# Bacterial secondary metabolite biosynthetic potential in soil varies with phylum, depth, and vegetation type

**DOI:** 10.1101/818815

**Authors:** Allison M. Sharrar, Alexander Crits-Christoph, Raphaël Méheust, Spencer Diamond, Evan P. Starr, Jillian F. Banfield

**Affiliations:** Department of Earth and Planetary Science, University of California, Berkeley, CA, USA; Department of Plant and Microbial Biology, University of California, Berkeley, CA, USA; Innovative Genomics Institute, Berkeley, CA, USA

## Abstract

Bacteria isolated from soils are major sources of specialized metabolites, including antibiotics and other compounds with clinical value that likely shape interactions among microbial community members and impact biogeochemical cycles. Yet, isolated lineages represent a small fraction of all soil bacterial diversity. It remains unclear how the production of specialized metabolites varies across the phylogenetic diversity of bacterial species in soils, and whether the genetic potential for production of these metabolites differs with soil type. We sampled soils and saprolite from three sites in a northern California Critical Zone Observatory with varying vegetation and bedrock characteristics and used metagenomic sequencing and assembly to reconstruct 1,334 microbial genomes containing diverse biosynthetic gene clusters (BGCs) for secondary metabolite production. We obtained genomes for prolific producers of secondary metabolites, including novel groups within the Actinobacteria, Chloroflexi and candidate phylum Dormibactereota. Surprisingly, one genome of a Candidate Phyla Radiation bacterium encoded for a ribosomally synthesized linear azole/azoline-containing peptide, a capacity we found in other publicly available CPR bacterial genomes. Overall, bacteria with higher biosynthetic potential were enriched in shallow soils and grassland soils, with patterns of abundance of BGC type varying by taxonomy.

## Supplemental Tables S1-S4 for "Bacterial secondary metabolite biosynthetic potential in soil varies with phylum, depth, and vegetation type"

### Sheet: S1 - Sample metadata
Sample	Date	Site	Environment	Specific location	Depth (cm)	Rain Treatment	Rain	Approx. latitude	Approx. longitude	Soil moisture	pH	TOC (ug C/g soil)
13_1_20cm_1	2013-08-20	Angelo	Meadow grassland	plot A	20	No	pre-rain	39.7393	-123.631	0.0913	4.63	334.37
13_1_20cm_2	2013-09-25	Angelo	Meadow grassland	plot A	20	No	4 days after 1st rain	39.7393	-123.631	0.1177	4.7	287.642
13_1_20cm_3	2013-09-27	Angelo	Meadow grassland	plot A	20	No	6 days after 1st rain	39.7393	-123.631	0.1167	4.99	343.114
13_1_20cm_4	2013-10-02	Angelo	Meadow grassland	plot A	20	No	2 days after 2nd rain	39.7393	-123.631	0.2193	4.93	350.159
13_1_40cm_1	2013-08-20	Angelo	Meadow grassland	plot A	40	No	pre-rain	39.7393	-123.631
13_1_40cm_2	2013-09-25	Angelo	Meadow grassland	plot A	40	No	4 days after 1st rain	39.7393	-123.631	0.0988	4.64	167.225
13_1_40cm_3	2013-09-27	Angelo	Meadow grassland	plot A	40	No	6 days after 1st rain	39.7393	-123.631	0.1031	4.99	170.057
13_1_40cm_4	2013-10-02	Angelo	Meadow grassland	plot A	40	No	2 days after 2nd rain	39.7393	-123.631	0.1741	4.91	173.679
13_2_20cm_1	2013-09-27	Angelo	Meadow grassland	plot B	20	No	6 days after 1st rain	39.7393	-123.631	0.1069	4.85	302.304
13_2_20cm_2	2013-10-02	Angelo	Meadow grassland	plot B	20	No	2 days after 2nd rain	39.7393	-123.631	0.2033	4.81	330.987
14_0903_02_20cm	2014-09-03	Angelo	Meadow grassland	plot 2	20	treatment	pre-rain	39.7393	-123.631	0.06	5.1
14_0903_02_30cm	2014-09-03	Angelo	Meadow grassland	plot 2	30	treatment	pre-rain	39.7393	-123.631	0.063	5.2
14_0903_02_40cm	2014-09-03	Angelo	Meadow grassland	plot 2	40	treatment	pre-rain	39.7393	-123.631	0.075	5.2
14_0903_05_20cm	2014-09-03	Angelo	Meadow grassland	plot 5	20	control	pre-rain	39.7393	-123.631	0.031	5
14_0903_05_30cm	2014-09-03	Angelo	Meadow grassland	plot 5	30	control	pre-rain	39.7393	-123.631	0.047	5
14_0903_05_40cm	2014-09-03	Angelo	Meadow grassland	plot 5	40	control	pre-rain	39.7393	-123.631	0.054	5
14_0903_09_20cm	2014-09-03	Angelo	Meadow grassland	plot 9	20	treatment	pre-rain	39.7393	-123.631	0.05	4.9
14_0903_09_30cm	2014-09-03	Angelo	Meadow grassland	plot 9	30	treatment	pre-rain	39.7393	-123.631	0.047	5.1
14_0903_09_40cm	2014-09-03	Angelo	Meadow grassland	plot 9	40	treatment	pre-rain	39.7393	-123.631	0.059	4.8
14_0903_12_20cm	2014-09-03	Angelo	Meadow grassland	plot 12	20	control	pre-rain	39.7393	-123.631	0.044	4.8
14_0903_12_30cm	2014-09-03	Angelo	Meadow grassland	plot 12	30	control	pre-rain	39.7393	-123.631	0.047	4.9
14_0903_12_40cm	2014-09-03	Angelo	Meadow grassland	plot 12	40	control	pre-rain	39.7393	-123.631	0.041	4.9
14_0903_13_20cm	2014-09-03	Angelo	Meadow grassland	plot 13	20	treatment	pre-rain	39.7393	-123.631	0.058	5.2
14_0903_13_30cm	2014-09-03	Angelo	Meadow grassland	plot 13	30	treatment	pre-rain	39.7393	-123.631	0.064	5.1
14_0903_13_40cm	2014-09-03	Angelo	Meadow grassland	plot 13	40	treatment	pre-rain	39.7393	-123.631	0.066	5.2
14_0903_16_20cm	2014-09-03	Angelo	Meadow grassland	plot 16	20	control	pre-rain	39.7393	-123.631	0.035	5
14_0903_16_30cm	2014-09-03	Angelo	Meadow grassland	plot 16	30	control	pre-rain	39.7393	-123.631	0.052	5.1
14_0903_16_40cm	2014-09-03	Angelo	Meadow grassland	plot 16	40	control	pre-rain	39.7393	-123.631	0.062	5.1
14_0919_02_20cm	2014-09-19	Angelo	Meadow grassland	plot 2	20	treatment	1 day after 1st rain	39.7393	-123.631	0.062	5.3
14_0919_05_20cm	2014-09-19	Angelo	Meadow grassland	plot 5	20	control	1 day after 1st rain	39.7393	-123.631	0.053	4.9
14_0919_09_20cm	2014-09-19	Angelo	Meadow grassland	plot 9	20	treatment	1 day after 1st rain	39.7393	-123.631	0.059	5
14_0919_12_20cm	2014-09-19	Angelo	Meadow grassland	plot 12	20	control	1 day after 1st rain	39.7393	-123.631	0.056	4.8
14_0927_02_20cm	2014-09-27	Angelo	Meadow grassland	plot 2	20	treatment	2 days after 2nd rain	39.7393	-123.631	0.154	5.1
14_0927_02_40cm	2014-09-27	Angelo	Meadow grassland	plot 2	40	treatment	2 days after 2nd rain	39.7393	-123.631	0.082	5.1
14_0927_05_20cm	2014-09-27	Angelo	Meadow grassland	plot 5	20	control	2 days after 2nd rain	39.7393	-123.631	0.131	5
14_0927_05_40cm	2014-09-27	Angelo	Meadow grassland	plot 5	40	control	2 days after 2nd rain	39.7393	-123.631	0.123	4.9
14_0927_09_20cm	2014-09-27	Angelo	Meadow grassland	plot 9	20	treatment	2 days after 2nd rain	39.7393	-123.631	0.163	5
14_0927_09_40cm	2014-09-27	Angelo	Meadow grassland	plot 9	40	treatment	2 days after 2nd rain	39.7393	-123.631	0.101	5
14_0927_12_20cm	2014-09-27	Angelo	Meadow grassland	plot 12	20	control	2 days after 2nd rain	39.7393	-123.631	0.156	4.9
14_0927_12_40cm	2014-09-27	Angelo	Meadow grassland	plot 12	40	control	2 days after 2nd rain	39.7393	-123.631	0.122	4.7
14_0929_02_20cm	2014-09-29	Angelo	Meadow grassland	plot 2	20	treatment	4 days after 2nd rain	39.7393	-123.631	0.14	5.2
14_0929_02_30cm	2014-09-29	Angelo	Meadow grassland	plot 2	30	treatment	4 days after 2nd rain	39.7393	-123.631	0.121	5.1
14_0929_02_40cm	2014-09-29	Angelo	Meadow grassland	plot 2	40	treatment	4 days after 2nd rain	39.7393	-123.631	0.076	5.3
14_0929_05_20cm	2014-09-29	Angelo	Meadow grassland	plot 5	20	control	4 days after 2nd rain	39.7393	-123.631	0.123	4.9
14_0929_05_30cm	2014-09-29	Angelo	Meadow grassland	plot 5	30	control	4 days after 2nd rain	39.7393	-123.631	0.12	5.1
14_0929_05_40cm	2014-09-29	Angelo	Meadow grassland	plot 5	40	control	4 days after 2nd rain	39.7393	-123.631	0.108	5.3
14_0929_09_20cm	2014-09-29	Angelo	Meadow grassland	plot 9	20	treatment	4 days after 2nd rain	39.7393	-123.631	0.148	5
14_0929_09_30cm	2014-09-29	Angelo	Meadow grassland	plot 9	30	treatment	4 days after 2nd rain	39.7393	-123.631	0.144	4.9
14_0929_09_40cm	2014-09-29	Angelo	Meadow grassland	plot 9	40	treatment	4 days after 2nd rain	39.7393	-123.631	0.105	5.2
14_0929_12_20cm	2014-09-29	Angelo	Meadow grassland	plot 12	20	control	4 days after 2nd rain	39.7393	-123.631	0.111	4.9
14_0929_12_30cm	2014-09-29	Angelo	Meadow grassland	plot 12	30	control	4 days after 2nd rain	39.7393	-123.631	0.098	4.9
14_0929_12_40cm	2014-09-29	Angelo	Meadow grassland	plot 12	40	control	4 days after 2nd rain	39.7393	-123.631	0.088	5.1
14_1009_02_20cm	2014-10-09	Angelo	Meadow grassland	plot 2	20	treatment	14 days after 2nd rain	39.7393	-123.631	0.119	5.2
14_1009_02_30cm	2014-10-09	Angelo	Meadow grassland	plot 2	30	treatment	14 days after 2nd rain	39.7393	-123.631	0.125	5
14_1009_02_40cm	2014-10-09	Angelo	Meadow grassland	plot 2	40	treatment	14 days after 2nd rain	39.7393	-123.631	0.103	5.1
14_1009_05_20cm	2014-10-09	Angelo	Meadow grassland	plot 5	20	control	14 days after 2nd rain	39.7393	-123.631	0.104	5
14_1009_05_30cm	2014-10-09	Angelo	Meadow grassland	plot 5	30	control	14 days after 2nd rain	39.7393	-123.631	0.111	5
14_1009_05_40cm	2014-10-09	Angelo	Meadow grassland	plot 5	40	control	14 days after 2nd rain	39.7393	-123.631	0.115	5.2
14_1009_09_20cm	2014-10-09	Angelo	Meadow grassland	plot 9	20	treatment	14 days after 2nd rain	39.7393	-123.631	0.123	4.9
14_1009_09_30cm	2014-10-09	Angelo	Meadow grassland	plot 9	30	treatment	14 days after 2nd rain	39.7393	-123.631	0.113	5
14_1009_09_40cm	2014-10-09	Angelo	Meadow grassland	plot 9	40	treatment	14 days after 2nd rain	39.7393	-123.631	0.093	5.1
14_1009_12_20cm	2014-10-09	Angelo	Meadow grassland	plot 12	20	control	14 days after 2nd rain	39.7393	-123.631	0.094	4.8
14_1009_12_30cm	2014-10-09	Angelo	Meadow grassland	plot 12	30	control	14 days after 2nd rain	39.7393	-123.631	0.103	5
14_1009_12_40cm	2014-10-09	Angelo	Meadow grassland	plot 12	40	control	14 days after 2nd rain	39.7393	-123.631	0.108	5
14_1009_13_20cm	2014-10-09	Angelo	Meadow grassland	plot 13	20	treatment	14 days after 2nd rain	39.7393	-123.631	0.114	5.2
14_1009_13_30cm	2014-10-09	Angelo	Meadow grassland	plot 13	30	treatment	14 days after 2nd rain	39.7393	-123.631	0.101	4.8
14_1009_13_40cm	2014-10-09	Angelo	Meadow grassland	plot 13	40	treatment	14 days after 2nd rain	39.7393	-123.631	0.092	5
14_1009_16_20cm	2014-10-09	Angelo	Meadow grassland	plot 16	20	control	14 days after 2nd rain	39.7393	-123.631	0.107	5.1
14_1009_16_30cm	2014-10-09	Angelo	Meadow grassland	plot 16	30	control	14 days after 2nd rain	39.7393	-123.631	0.106	5
14_1009_16_40cm	2014-10-09	Angelo	Meadow grassland	plot 16	40	control	14 days after 2nd rain	39.7393	-123.631	0.09	5.2
15_D_Rain_20_2_09082015	2015-09-08	Angelo	Meadow grassland	plot 2	20	treatment	pre-rain
15_D_Rain_20_2_09182015	2015-09-18	Angelo	Meadow grassland	plot 2	20	treatment	2 days after 1st rain
15_D_Rain_20_2_09212015	2015-09-21	Angelo	Meadow grassland	plot 2	20	treatment	5 days after 1st rain
15_D_Rain_20_2_11112015	2015-11-11	Angelo	Meadow grassland	plot 2	20	treatment	2 days after 3rd rain
15_D_Rain_20_5_09082015	2015-09-08	Angelo	Meadow grassland	plot 5	20	control	pre-rain
15_D_Rain_20_5_09182015	2015-09-18	Angelo	Meadow grassland	plot 5	20	control	2 days after 1st rain
15_D_Rain_20_5_09212015	2015-09-21	Angelo	Meadow grassland	plot 5	20	control	5 days after 1st rain
15_D_Rain_20_5_11112015	2015-11-11	Angelo	Meadow grassland	plot 5	20	control	2 days after 3rd rain
15_D_Rain_40_2_09082015	2015-09-08	Angelo	Meadow grassland	plot 2	40	treatment	pre-rain
15_D_Rain_40_2_09182015	2015-09-18	Angelo	Meadow grassland	plot 2	40	treatment	2 days after 1st rain
15_D_Rain_40_2_11112015	2015-11-11	Angelo	Meadow grassland	plot 2	40	treatment	2 days after 3rd rain
15_D_Rain_40_5_09082015	2015-09-08	Angelo	Meadow grassland	plot 5	40	control	pre-rain
15_D_Rain_40_5_09182015	2015-09-18	Angelo	Meadow grassland	plot 5	40	control	2 days after 1st rain
15con1.8	2015-04-18	Rivendell	Douglas fir	site 1	200	No		39.7292	-123.642
15con2h1.4A	2015-04-18	Rivendell	Douglas fir	site 2, hole 1	120	No		39.7292	-123.642
15con2h1.4B	2015-04-18	Rivendell	Douglas fir	site 2, hole 1	120	No		39.7292	-123.642
15con2h1.8	2015-04-18	Rivendell	Douglas fir	site 2, hole 1	200	No		39.7292	-123.642
15con2h2.4A	2015-04-18	Rivendell	Douglas fir	site 2, hole 2	120	No		39.7292	-123.642
15con2h2.4B	2015-04-18	Rivendell	Douglas fir	site 2, hole 2	120	No		39.7292	-123.642
15con2h2.8	2015-04-18	Rivendell	Douglas fir	site 2, hole 2	200	No		39.7292	-123.642
15con2h3.4A	2015-04-18	Rivendell	Douglas fir	site 2, hole 3	120	No		39.7292	-123.642
15con2h3.4B	2015-04-18	Rivendell	Douglas fir	site 2, hole 3	120	No		39.7292	-123.642
15con2h3.8	2015-04-18	Rivendell	Douglas fir	site 2, hole 3	200	No		39.7292	-123.642
2013_100cm	2013-09-17	Rivendell	Douglas fir	pit 1	100	No
2013_115cm	2013-09-17	Rivendell	Douglas fir	pit 1	115	No
2013_20cm	2013-09-17	Rivendell	Douglas fir	pit 1	20	No
2013_40cm	2013-09-17	Rivendell	Douglas fir	pit 1	40	No
2013_60cm	2013-09-17	Rivendell	Douglas fir	pit 1	60	No
2013_80cm	2013-09-17	Rivendell	Douglas fir	pit 1	80	No
Mad1_100_16	2016-06-14	Rivendell	Madrone	pit 2	100	No		39.7279	-123.644
Mad1_115_16	2016-06-14	Rivendell	Madrone	pit 2	115	No		39.7279	-123.644
Mad1_20_16	2016-06-14	Rivendell	Madrone	pit 2	20	No		39.7279	-123.644
Mad1_40_16	2016-06-14	Rivendell	Madrone	pit 2	40	No		39.7279	-123.644
Mad1_60_16	2016-06-14	Rivendell	Madrone	pit 2	60	No		39.7279	-123.644
Mad1_80_16	2016-06-14	Rivendell	Madrone	pit 2	80	No		39.7279	-123.644
Sage1_L_100_16	2016-06-15	Sagehorn	Hilly grassland	pit 3	100	No		39.5673	-123.476
Sage1_L_113_16	2016-06-15	Sagehorn	Hilly grassland	pit 3	115	No		39.5673	-123.476
Sage1_L_20_16	2016-06-15	Sagehorn	Hilly grassland	pit 3	20	No		39.5673	-123.476
Sage1_L_40_16	2016-06-15	Sagehorn	Hilly grassland	pit 3	40	No		39.5673	-123.476
Sage1_L_60_16	2016-06-15	Sagehorn	Hilly grassland	pit 3	60	No		39.5673	-123.476
Sage1_L_80_16	2016-06-15	Sagehorn	Hilly grassland	pit 3	80	No		39.5673	-123.476
Sage1_R_100_16	2016-06-15	Sagehorn	Hilly grassland	pit 3	100	No		39.5673	-123.476
Sage1_R_113_16	2016-06-15	Sagehorn	Hilly grassland	pit 3	115	No		39.5673	-123.476
Sage1_R_20_16	2016-06-15	Sagehorn	Hilly grassland	pit 3	20	No		39.5673	-123.476
Sage1_R_40_16	2016-06-15	Sagehorn	Hilly grassland	pit 3	40	No		39.5673	-123.476
Sage1_R_60_16	2016-06-15	Sagehorn	Hilly grassland	pit 3	60	No		39.5673	-123.476
Sage1_R_80_16	2016-06-15	Sagehorn	Hilly grassland	pit 3	80	No		39.5673	-123.476
Sage2_L_100_16	2016-06-15	Sagehorn	Garry oak	pit 4	100	No		39.5673	-123.476
Sage2_L_115_16	2016-06-15	Sagehorn	Garry oak	pit 4	115	No		39.5673	-123.476
Sage2_L_20_16	2016-06-15	Sagehorn	Garry oak	pit 4	20	No		39.5673	-123.476
Sage2_L_40_16	2016-06-15	Sagehorn	Garry oak	pit 4	40	No		39.5673	-123.476
Sage2_L_60_16	2016-06-15	Sagehorn	Garry oak	pit 4	60	No		39.5673	-123.476
Sage2_L_80_16	2016-06-15	Sagehorn	Garry oak	pit 4	80	No		39.5673	-123.476
Sage2_R_100_16	2016-06-15	Sagehorn	Garry oak	pit 4	100	No		39.5673	-123.476
Sage2_R_115_16	2016-06-15	Sagehorn	Garry oak	pit 4	115	No		39.5673	-123.476
Sage2_R_20_16	2016-06-15	Sagehorn	Garry oak	pit 4	20	No		39.5673	-123.476
Sage2_R_40_16	2016-06-15	Sagehorn	Garry oak	pit 4	40	No		39.5673	-123.476
Sage2_R_60_16	2016-06-15	Sagehorn	Garry oak	pit 4	60	No		39.5673	-123.476
Sage2_R_80_16	2016-06-15	Sagehorn	Garry oak	pit 4	80	No		39.5673	-123.476

### Sheet: S2 - Genome and antiSMASH data
Genome name	Taxonomy	Genome size (bp)	%GC	CheckM completeness	CheckM contamination	Site	Year	Environment	Sample	Depth (cm)	BGCs	BGCs (in >10kb contigs)	CD domains	KS domains	CD+KS domains	Depth trend	Vegetation trend	Previous publication
Ktedonobacter_ANG_387	Chloroflexi	5700739	49.75	92.74	3.96	Angelo	2014	Meadow grassland	14_0903_05_20cm	20	85	18	62	99	161	neither	neither	Crits-Christoph et al., 2018; Diamond et al., 2019
Eelbacter_gp4_AA13	Acidobacteria	7011194	55.49	95.73	7.69	Angelo	2014	Meadow grassland	14_0929_09_20cm	20	24	22	124	10	134	neither	grassland	Crits-Christoph et al., 2018; Diamond et al., 2019
Streptosporangiales_ANG_2	Actinobacteria	8585649	69.3	94.31	4.46	Sagehorn	2016	Hilly grassland	Sage1_L_40_16	40	48	30	86	20	106	neither	neither
Angelobacter_gp1_AA117	Acidobacteria	6493111	54.75	99.79	3.47	Angelo	2014	Meadow grassland	14_0903_12_40cm	40	29	26	83	17	100	neither	neither	Crits-Christoph et al., 2018; Diamond et al., 2019
Micromonosporales_ANG_9682	Actinobacteria	6769019	71.65	99.21	1.75	Angelo	2014	Meadow grassland	14_1009_16_30cm	30	26	24	45	33	78	shallow	grassland	Crits-Christoph et al., 2018; Diamond et al., 2019
Pseudonocardiales_ANG_3	Actinobacteria	7887570	68.31	91.44	4.85	Sagehorn	2016	Garry oak	Sage2_R_80_16	80	41	23	41	19	60	shallow	tree
Streptosporangiales_ANG_4	Actinobacteria	6256590	69.83	94.07	4.19	Sagehorn	2016	Garry oak	Sage2_L_40_16	40	31	23	39	13	52	neither	tree
Micromonosporales_ANG_5	Actinobacteria	6816882	70.42	98.51	0.39	Sagehorn	2016	Hilly grassland	Sage1_R_60_16	60	22	18	26	23	49	neither	grassland
Streptosporangiales_ANG_6	Actinobacteria	6455598	67.67	96.98	2.14	Sagehorn	2016	Hilly grassland	Sage1_R_60_16	60	28	22	18	24	42	neither	grassland
Acidobacteria_gp1_ANG_7	Acidobacteria	7077726	55.78	98.29	2.85	Sagehorn	2016	Garry oak	Sage2_R_60_16	60	15	12	22	17	39	shallow	tree
Pseudonocardiales_ANG_8	Actinobacteria	6469627	68.68	76.02	1.96	Sagehorn	2016	Garry oak	Sage2_L_80_16	80	35	7	23	10	33	neither	tree
Acidobacteria_ANG_814	Acidobacteria	6534906	54.64	96.1	3.85	Rivendell	2016	Madrone	Mad1_60_16	60	13	12	24	9	33	shallow	neither
Acidobacteria_gp4_AA16	Acidobacteria	5286810	59.55	89.67	6.94	Angelo	2014	Meadow grassland	14_0919_09_20cm	20	10	10	24	2	26	neither	neither	Crits-Christoph et al., 2018; Diamond et al., 2019
Acidobacteria_gp11_AA58	Acidobacteria	6831874	52.6	85.29	2.99	Angelo	2014	Meadow grassland	14_1009_16_40cm	40	18	10	5	20	25	neither	grassland	Crits-Christoph et al., 2018; Diamond et al., 2019
Eisenbacteria_ANG_10208	Eisenbacteria	3096137	68.52	90.66	1.1	Angelo	2014	Meadow grassland	14_1009_16_40cm	40	6	6	20	2	22	neither	neither	Diamond et al., 2019 (as "RBG_16_RIF_WS3X_71_46_curated")
Acidobacteria_gp5_ANG_11	Acidobacteria	8998044	56.95	93.16	4.06	Rivendell	2016	Madrone	Mad1_100_16	100	22	10	6	16	22	shallow	tree
Geodermatophilales_ANG_10	Actinobacteria	6644938	72.18	93.95	2.11	Sagehorn	2016	Hilly grassland	Sage1_R_113_16	115	24	21	3	19	22	neither	grassland
Acidobacteria_gp3_AA110	Acidobacteria	7731285	58.79	88.18	8.51	Angelo	2014	Meadow grassland	14_1009_16_40cm	40	12	2	17	4	21	shallow	neither	Crits-Christoph et al., 2018; Diamond et al., 2019
Ktedonobacter_ANG_12	Chloroflexi	7173345	48.3	73.49	7.34	Rivendell	2013	Douglas fir	2013_115cm	115	17	9	12	8	20	neither	tree
Micromonosporales_ANG_14	Actinobacteria	7340271	70.34	86.84	0.81	Sagehorn	2016	Hilly grassland	Sage1_L_113_16	115	9	9	13	7	20	neither	grassland
Streptosporangiales_ANG_13	Actinobacteria	5472183	68.66	97.59	0.8	Sagehorn	2016	Hilly grassland	Sage1_R_60_16	60	14	13	12	8	20	neither	grassland
Dormibacteraeota_ANG_15	Dormibacteraeota	4754702	72.5	73.29	2.78	Sagehorn	2016	Garry oak	Sage2_R_60_16	60	23	8	14	5	19	shallow	tree
Geodermatophilales_ANG_16	Actinobacteria	6293038	72.57	93.77	1.75	Sagehorn	2016	Hilly grassland	Sage1_R_60_16	60	12	12	12	6	18	neither	grassland
Acidobacteria_unk_AA32	Acidobacteria	5414709	70.94	91.36	4.27	Angelo	2014	Meadow grassland	14_1009_16_40cm	40	6	6	8	9	17	deep	grassland	Crits-Christoph et al., 2018; Diamond et al., 2019
Acidobacteria_gp5_ANG_18	Acidobacteria	5031361	70.97	79.49	3.42	Angelo	2014	Meadow grassland	14_0903_13_30cm	30	9	8	8	9	17	neither	neither
Sphingobacteriales_ANG_17	Bacteroidetes	7346937	49.31	99.01	1.23	Rivendell	2013	Douglas fir	2013_60cm	60	10	9	9	8	17	neither	tree
Acidobacteria_gp4_ANG_19	Acidobacteria	5019319	55.32	86.28	5.13	Rivendell	2016	Madrone	Mad1_40_16	40	9	6	13	3	16	neither	tree
Sphingobacteriales_ANG_20	Bacteroidetes	7506875	48.73	97.91	3.2	Rivendell	2013	Douglas fir	2013_100cm	100	7	7	12	4	16	neither	neither
Acidobacteria_gp5_AA63	Acidobacteria	7279223	56.88	85.42	2.99	Angelo	2014	Meadow grassland	14_1009_16_40cm	40	13	7	5	10	15	neither	neither	Crits-Christoph et al., 2018; Diamond et al., 2019
Acidobacteria_gp7_AA8	Acidobacteria	6382978	63.61	99.15	3.42	Angelo	2014	Meadow grassland	14_0903_02_30cm	30	7	7	13	2	15	neither	neither	Crits-Christoph et al., 2018; Diamond et al., 2019
Acidobacteria_unk_AA29	Acidobacteria	5565192	69.94	77.55	7.05	Angelo	2014	Meadow grassland	14_0903_13_30cm	30	11	8	4	11	15	neither	grassland	Crits-Christoph et al., 2018; Diamond et al., 2019
Acidobacteria_gp5_ANG_22	Acidobacteria	6707930	69.73	96.58	6.7	Sagehorn	2016	Hilly grassland	Sage1_R_100_16	100	10	10	4	11	15	deep	grassland
Acidobacteria_gp5_ANG_23	Acidobacteria	6055848	69.86	95.73	4.33	Angelo	2014	Meadow grassland	14_1009_16_30cm	30	9	7	0	15	15	deep	grassland
Deltaproteobacteria_ANG_21	Deltaproteobacteria	6104134	55.3	77.59	0.84	Sagehorn	2016	Hilly grassland	Sage1_L_113_16	115	17	0	13	2	15	neither	grassland
Acidobacteria_gp4_AA24	Acidobacteria	4805763	54.35	93.75	2.56	Angelo	2014	Meadow grassland	14_0927_12_20cm	20	8	5	12	2	14	neither	neither	Crits-Christoph et al., 2018; Diamond et al., 2019
Acidobacteria_ANG_25	Acidobacteria	7692503	52.52	96.58	4.27	Sagehorn	2016	Hilly grassland	Sage1_R_113_16	115	5	5	14	0	14	neither	grassland
Actinobacteria_ANG_24	Actinobacteria	6984985	72.39	99.15	1.88	Sagehorn	2016	Hilly grassland	Sage1_R_60_16	60	12	10	5	9	14	neither	grassland
Acidobacteria_gp22_AA3	Acidobacteria	4015193	67.96	87.38	5.22	Angelo	2014	Meadow grassland	14_0903_13_30cm	30	9	5	8	5	13	neither	neither	Crits-Christoph et al., 2018; Diamond et al., 2019
Acidobacteria_ANG_26	Acidobacteria	5389910	62.76	70.37	6.58	Rivendell	2013	Douglas fir	2013_100cm	100	14	5	10	3	13	neither	grassland
Acidobacteria_ANG_27	Acidobacteria	5853689	53.06	82.95	1.71	Rivendell	2015	Douglas fir	15con2h1_4B	120	14	2	13	0	13	deep	tree
Acidobacteria_ANG_29	Acidobacteria	5279571	54.96	96.06	8.45	Angelo	2014	Meadow grassland	14_1009_12_40cm	40	7	6	13	0	13	deep	neither
Delftia_acidovorans_ANG_28	Betaproteobacteria	5521399	66	82.92	0.31	Rivendell	2013	Douglas fir	2013_115cm	115	13	1	12	1	13	neither	neither
Acidobacteria_ANG_31	Acidobacteria	9655131	55	96.37	5.98	Angelo	2014	Meadow grassland	14_1009_16_30cm	30	9	7	12	0	12	neither	neither
Chloroflexi_ANG_32	Chloroflexi	8475521	64.54	92.59	3.08	Rivendell	2013	Douglas fir	2013_60cm	60	9	6	9	3	12	neither	tree
Gemmatimonadetes_ANG_33	Gemmatimonadetes	4201193	64.93	97.8	3.3	Rivendell	2013	Douglas fir	2013_60cm	60	4	4	12	0	12	neither	neither
Streptosporangiales_ANG_30	Actinobacteria	8595920	69.29	97.33	3.25	Rivendell	2015	Douglas fir	15con2h3_4B	120	13	10	1	11	12	deep	grassland
Acidobacteria_gp1_AA145	Acidobacteria	4659320	55.18	83.89	1.71	Angelo	2014	Meadow grassland	14_0929_05_20cm	20	8	3	11	0	11	shallow	neither	Crits-Christoph et al., 2018; Diamond et al., 2019
Acidobacteria_ANG_35	Acidobacteria	4452402	54.77	77.8	1.71	Angelo	2014	Meadow grassland	14_0903_13_30cm	30	7	3	11	0	11	neither	neither
Acidobacteria_ANG_37	Acidobacteria	7168874	51.54	91.4	4.32	Rivendell	2016	Madrone	Mad1_40_16	40	6	1	11	0	11	neither	neither
Acidobacteria_ANG_38	Acidobacteria	5290685	55.71	95.73	0.85	Sagehorn	2016	Garry oak	Sage2_L_60_16	60	5	5	11	0	11	deep	neither
Solirubrobacterales_ANG_36	Actinobacteria	2509803	67.69	97.84	0.86	Rivendell	2013	Douglas fir	2013_60cm	60	7	4	1	10	11	neither	grassland
Streptosporangiales_ANG_34	Actinobacteria	8175529	71.57	98.4	1.87	Sagehorn	2016	Garry oak	Sage2_R_100_16	100	10	10	5	6	11	neither	neither
Acidobacteria_gp18_AA59	Acidobacteria	6498061	66.4	77.87	4.33	Angelo	2014	Meadow grassland	14_1009_16_40cm	40	14	5	6	4	10	deep	grassland	Crits-Christoph et al., 2018; Diamond et al., 2019
Acidobacteria_gp22_AA1	Acidobacteria	2968279	65.85	72.65	1.99	Angelo	2014	Meadow grassland	14_0929_05_40cm	40	7	2	5	5	10	deep	neither	Crits-Christoph et al., 2018; Diamond et al., 2019
Verrucomicrobia_AV5	Verrucomicrobia	5899704	58.59	91.19	3.19	Angelo	2014	Meadow grassland	14_0919_12_20cm	20	10	7	8	2	10	shallow	grassland	Crits-Christoph et al., 2018; Diamond et al., 2019
14_0903_05_20cm_Micromonosporales_397_71_6	Actinobacteria	3701849	71.44	70.58	0.44	Angelo	2014	Meadow grassland	14_0903_05_20cm	20	10	3	3	7	10	shallow	grassland	Diamond et al., 2019
Acidobacteria_ANG_39	Acidobacteria	7235064	55.14	80.44	8.12	Angelo	2014	Meadow grassland	14_0903_13_40cm	40	12	3	7	3	10	neither	neither
Acidobacteria_ANG_40	Acidobacteria	5125931	57.04	90.12	4.32	Rivendell	2015	Douglas fir	15con2h3_4B	120	11	8	10	0	10	neither	neither
Acidobacteria_ANG_41	Acidobacteria	3899136	68.09	85.75	4.33	Angelo	2014	Meadow grassland	14_1009_16_40cm	40	7	6	8	2	10	neither	neither
Acidobacteria_ANG_42	Acidobacteria	3354346	54.75	74.05	3.85	Angelo	2014	Meadow grassland	14_1009_13_20cm	20	7	5	10	0	10	shallow	neither
Acidobacteria_ANG_43	Acidobacteria	5030860	54.85	86.83	9.64	Angelo	2014	Meadow grassland	14_1009_16_30cm	30	7	3	10	0	10	neither	tree
Acidobacteria_ANG_44	Acidobacteria	6665897	57.93	78.02	6.89	Sagehorn	2016	Hilly grassland	Sage1_R_100_16	100	6	6	1	9	10	neither	grassland
Verrucomicrobia_ANG_45	Verrucomicrobia	4534849	60.05	84.46	3.38	Sagehorn	2016	Hilly grassland	Sage1_R_100_16	100	6	3	5	5	10	neither	grassland
Acidobacteria_gp22_AA2	Acidobacteria	3112826	70.55	77.61	2.99	Angelo	2014	Meadow grassland	14_1009_16_40cm	40	6	4	9	0	9	deep	neither	Crits-Christoph et al., 2018; Diamond et al., 2019
Actinobacteria_ANG_46	Actinobacteria	4887143	68.98	97.44	0.85	Rivendell	2015	Douglas fir	15con2h2_4A	120	15	7	7	2	9	deep	neither
Acidobacteria_gp1_AA128	Acidobacteria	7964278	56.57	98.84	4.27	Angelo	2014	Meadow grassland	14_0903_13_30cm	30	10	8	6	2	8	neither	tree	Crits-Christoph et al., 2018; Diamond et al., 2019
Rokubacteria_AR31	Rokubacteria	5462906	68.93	88.11	5.24	Angelo	2014	Meadow grassland	14_1009_16_40cm	40	7	7	0	8	8	neither	neither	Crits-Christoph et al., 2018; Diamond et al., 2019
Verrucomicrobia_AV52	Verrucomicrobia	2890371	54.84	85.6	2.36	Angelo	2014	Meadow grassland	14_0927_12_40cm	40	6	4	6	2	8	deep	tree	Crits-Christoph et al., 2018; Diamond et al., 2019
Acidobacteria_ANG_50	Acidobacteria	4522428	69.92	81.97	1.71	Rivendell	2013	Douglas fir	2013_40cm	40	9	8	6	2	8	shallow	neither
Acidobacteria_ANG_54	Acidobacteria	3973858	56.71	78.88	0	Sagehorn	2016	Hilly grassland	Sage1_L_80_16	80	7	4	8	0	8	neither	grassland
Acidobacteriales_ANG_49	Acidobacteria	3634783	55.13	85.84	2.53	Angelo	2014	Meadow grassland	14_0919_05_20cm	20	10	2	7	1	8	shallow	neither
Actinobacteria_ANG_47	Actinobacteria	4296464	68.94	90.31	8.05	Sagehorn	2016	Garry oak	Sage2_L_20_16	20	14	4	6	2	8	shallow	neither
Actinobacteria_ANG_48	Actinobacteria	5645466	70.4	96.58	0.85	Sagehorn	2016	Garry oak	Sage2_R_60_16	60	12	9	6	2	8	neither	neither
Deltaproteobacteria_ANG_52	Deltaproteobacteria	7059152	54.77	96.59	3.23	Angelo	2014	Meadow grassland	14_1009_09_40cm	40	9	2	8	0	8	neither	neither
Micromonosporales_ANG_51	Actinobacteria	5548083	70.23	99.14	2.94	Sagehorn	2016	Hilly grassland	Sage1_R_100_16	100	9	8	8	0	8	neither	grassland
Rokubacteria_ANG_55	Rokubacteria	5626865	68.14	89.22	2.69	Sagehorn	2016	Hilly grassland	Sage1_L_100_16	100	5	4	3	5	8	neither	grassland
Verrucomicrobia_ANG_53	Verrucomicrobia	5729913	60.97	98.99	2.7	Sagehorn	2016	Garry oak	Sage2_R_60_16	60	9	9	5	3	8	deep	tree
Acidobacteria_gp1_AA129	Acidobacteria	4429364	57.95	85.47	2.14	Angelo	2014	Meadow grassland	14_0903_13_30cm	30	7	7	7	0	7	deep	neither	Crits-Christoph et al., 2018; Diamond et al., 2019
Acidobacteria_unk_AA30	Acidobacteria	5499503	71.25	82.99	6.84	Angelo	2014	Meadow grassland	14_0927_12_40cm	40	6	4	0	7	7	deep	grassland	Crits-Christoph et al., 2018; Diamond et al., 2019
Verrucomicrobia_AV2	Verrucomicrobia	4810457	59.18	81	2.7	Angelo	2014	Meadow grassland	14_0903_13_30cm	30	6	2	5	2	7	shallow	grassland	Crits-Christoph et al., 2018; Diamond et al., 2019
Acidobacteria_ANG_56	Acidobacteria	6159065	55.91	93.42	6.84	Sagehorn	2016	Garry oak	Sage2_L_100_16	100	9	2	7	0	7	deep	tree
Acidobacteria_ANG_59	Acidobacteria	4667149	56.14	93.16	3.85	Sagehorn	2016	Garry oak	Sage2_L_60_16	60	5	5	7	0	7	deep	tree
Acidobacteria_ANG_60	Acidobacteria	2761545	70.47	73.84	2.62	Angelo	2014	Meadow grassland	14_0903_13_30cm	30	5	2	7	0	7	neither	neither
Acidobacteriales_ANG_58	Acidobacteria	3185328	55.25	78.75	2.56	Angelo	2014	Meadow grassland	14_0929_05_20cm	20	6	1	7	0	7	shallow	neither
Deltaproteobacteria_ANG_57	Deltaproteobacteria	5911234	54.83	96.27	3.23	Sagehorn	2016	Hilly grassland	Sage1_L_20_16	20	7	5	7	0	7	neither	grassland
Acidobacteria_gp1_AA119	Acidobacteria	4436518	55.99	82.12	5.77	Angelo	2014	Meadow grassland	14_0903_13_30cm	30	5	3	3	3	6	neither	neither	Crits-Christoph et al., 2018; Diamond et al., 2019
Acidobacteria_gp4_AA19	Acidobacteria	4939995	65.13	88.46	6.84	Angelo	2014	Meadow grassland	14_0903_12_40cm	40	4	4	6	0	6	neither	neither	Crits-Christoph et al., 2018; Diamond et al., 2019
Acidobacteria_gp6_AA54	Acidobacteria	7765972	65.1	99.15	7.69	Angelo	2014	Meadow grassland	14_1009_05_20cm	20	11	6	6	0	6	neither	grassland	Crits-Christoph et al., 2018; Diamond et al., 2019
Gemmatimonadetes_AG19	Gemmatimonadetes	2215977	70.62	70.5	4.95	Angelo	2014	Meadow grassland	14_1009_16_40cm	40	3	0	1	5	6	neither	neither	Crits-Christoph et al., 2018; Diamond et al., 2019
Gemmatimonadetes_AG48	Gemmatimonadetes	3079162	60.73	79.42	4.76	Angelo	2014	Meadow grassland	14_0903_13_30cm	30	2	1	4	2	6	shallow	tree	Crits-Christoph et al., 2018; Diamond et al., 2019
14_0903_16_20cm_Ktedonobacter_racemifer_5439_53_10	Chloroflexi	3366631	52.47	76.84	8.53	Angelo	2014	Meadow grassland	14_0903_16_20cm	20	6	0	4	2	6	neither	tree	Diamond et al., 2019
14_1009_02_40cm_Chloroflexi_3845_53_8	Chloroflexi	6718311	53.29	95.71	3.96	Angelo	2014	Meadow grassland	14_1009_02_40cm	40	7	6	2	4	6	deep	grassland	Diamond et al., 2019
14_1009_16_40cm_Bacteria_10197_68_6	Dormibacteraeota	3018782	68.34	75.31	0.93	Angelo	2014	Meadow grassland	14_1009_16_40cm	40	3	1	6	0	6	neither	neither	Diamond et al., 2019
Acidobacteria_ANG_65	Acidobacteria	6765600	58.64	83.81	6.47	Rivendell	2015	Douglas fir	15con2h2_4B	120	10	7	5	1	6	deep	tree
Acidobacteria_ANG_70	Acidobacteria	3012625	69.08	84.38	2.2	Sagehorn	2016	Garry oak	Sage2_R_40_16	40	6	0	5	1	6	deep	tree
Actinobacteria_ANG_62	Actinobacteria	5187362	72.44	94.87	0	Sagehorn	2016	Hilly grassland	Sage1_R_80_16	80	13	13	5	1	6	neither	grassland
Chloroflexi_ANG_63	Chloroflexi	9522329	53.88	93.4	3.96	Sagehorn	2016	Hilly grassland	Sage1_L_60_16	60	11	7	5	1	6	neither	grassland
Deltaproteobacteria_ANG_61	Deltaproteobacteria	10050656	59.28	86.16	6.24	Sagehorn	2016	Hilly grassland	Sage1_R_113_16	115	15	5	5	1	6	deep	grassland
Rokubacteria_ANG_66	Rokubacteria	4260344	69.52	76.49	6.62	Sagehorn	2016	Garry oak	Sage2_L_100_16	100	10	4	3	3	6	deep	tree
Rokubacteria_ANG_67	Rokubacteria	5410219	68.37	89.22	7.32	Sagehorn	2016	Hilly grassland	Sage1_R_80_16	80	9	8	1	5	6	neither	grassland
Rokubacteria_ANG_68	Rokubacteria	5361805	69.92	88.72	7.8	Rivendell	2015	Douglas fir	15con2h3_4A	120	8	8	0	6	6	deep	grassland
Rokubacteria_ANG_69	Rokubacteria	5047970	68.27	85.72	9.52	Angelo	2014	Meadow grassland	14_1009_12_30cm	30	7	3	1	5	6	neither	neither
Rokubacteria_ANG_71	Rokubacteria	2985486	70.8	71.34	7.21	Angelo	2014	Meadow grassland	14_1009_09_20cm	20	5	2	1	5	6	neither	tree
Verrucomicrobia_ANG_64	Verrucomicrobia	7571163	53.53	92.55	4.32	Rivendell	2013	Douglas fir	2013_40cm	40	11	8	3	3	6	shallow	tree
Acidobacteria_gp1_AA131	Acidobacteria	4869480	56.04	71.41	0.43	Angelo	2014	Meadow grassland	14_1009_12_20cm	20	8	3	5	0	5	neither	grassland	Crits-Christoph et al., 2018; Diamond et al., 2019
Rokubacteria_AR22	Rokubacteria	4645077	68.05	84.37	4.9	Angelo	2014	Meadow grassland	14_0903_16_40cm	40	9	5	2	3	5	deep	grassland	Crits-Christoph et al., 2018; Diamond et al., 2019
Rokubacteria_AR23	Rokubacteria	7201562	67.99	89.22	4.85	Angelo	2014	Meadow grassland	14_1009_16_40cm	40	8	8	3	2	5	deep	neither	Crits-Christoph et al., 2018; Diamond et al., 2019
Verrucomicrobia_AV1	Verrucomicrobia	3860101	59.46	76.37	4.77	Angelo	2014	Meadow grassland	14_1009_16_40cm	40	6	4	3	2	5	shallow	grassland	Crits-Christoph et al., 2018; Diamond et al., 2019
Verrucomicrobia_AV21	Verrucomicrobia	3295248	54.98	98.31	5.8	Angelo	2014	Meadow grassland	14_1009_09_20cm	20	5	5	1	4	5	shallow	neither	Crits-Christoph et al., 2018; Diamond et al., 2019
Verrucomicrobia_AV4	Verrucomicrobia	4018862	58.8	89.57	3.08	Angelo	2014	Meadow grassland	14_0927_12_20cm	20	8	5	4	1	5	shallow	grassland	Crits-Christoph et al., 2018; Diamond et al., 2019
14_0903_09_20cm_Proteobacteria_630_68_11	Gammaproteobacteria	3950681	67.93	95.28	4.02	Angelo	2014	Meadow grassland	14_0903_09_20cm	20	6	6	0	5	5	shallow	neither	Diamond et al., 2019
14_0929_02_40cm_Bacteria_2798_72_12	Deltaproteobacteria	4171096	71.84	91.4	4.19	Angelo	2014	Meadow grassland	14_0929_02_40cm	40	5	4	0	5	5	neither	neither	Diamond et al., 2019
14_1009_12_20cm_Bacteria_8356_72_5	Dormibacteraeota	4000638	72.37	88.04	0.46	Angelo	2014	Meadow grassland	14_1009_12_20cm	20	6	3	5	0	5	neither	neither	Diamond et al., 2019
14_1009_16_40cm_Deltaproteobacteria_10053_55_6	Deltaproteobacteria	3915135	54.67	77.48	1.94	Angelo	2014	Meadow grassland	14_1009_16_40cm	40	3	1	5	0	5	deep	tree	Diamond et al., 2019
Acidobacteria_ANG_72	Acidobacteria	7254494	53.74	93.11	4.27	Sagehorn	2016	Hilly grassland	Sage1_R_60_16	60	9	6	4	1	5	neither	grassland
Acidobacteria_ANG_73	Acidobacteria	4777961	56.04	74.38	4.27	Angelo	2014	Meadow grassland	14_0929_02_40cm	40	9	2	1	4	5	neither	neither
Acidobacteria_ANG_74	Acidobacteria	2924455	69.49	87.62	4.79	Sagehorn	2016	Garry oak	Sage2_L_80_16	80	8	2	4	1	5	deep	tree
Acidobacteria_ANG_77	Acidobacteria	6079185	55.72	94.87	3.42	Sagehorn	2016	Garry oak	Sage2_L_80_16	80	7	7	4	1	5	neither	tree
Acidobacteria_ANG_78	Acidobacteria	5340517	55.3	80.25	4.42	Rivendell	2015	Douglas fir	15con2h1_4B	120	7	6	4	1	5	neither	neither
Acidobacteria_ANG_80	Acidobacteria	5824845	57.07	88.09	9.4	Rivendell	2015	Douglas fir	15con2h2_4A	120	5	3	5	0	5	deep	neither
Actinobacteria_ANG_75	Actinobacteria	6639659	71.11	97.91	4.7	Sagehorn	2016	Hilly grassland	Sage1_R_113_16	115	8	4	0	5	5	neither	grassland
Bacteroidetes_ANG_81	Bacteroidetes	4818680	47.28	83.29	6.05	Rivendell	2013	Douglas fir	2013_60cm	60	5	2	0	5	5	neither	tree
Chloroflexi_ANG_84	Chloroflexi	6217060	47.68	70.37	5.2	Sagehorn	2016	Hilly grassland	Sage1_L_80_16	80	4	0	1	4	5	neither	grassland
Dormibacteraeota_ANG_85	Dormibacteraeota	1732165	65.96	72.22	1.85	Sagehorn	2016	Garry oak	Sage2_R_20_16	20	2	1	5	0	5	shallow	tree
Nitrospirae_ANG_76	Nitrospirae	2908296	61.45	92.9	6.98	Sagehorn	2016	Garry oak	Sage2_L_115_16	115	8	3	5	0	5	deep	neither
Rokubacteria_ANG_79	Rokubacteria	4169002	69.7	75.48	3.77	Sagehorn	2016	Hilly grassland	Sage1_R_100_16	100	6	3	2	3	5	neither	grassland
Rokubacteria_ANG_82	Rokubacteria	5432692	68.05	89.67	5.24	Angelo	2014	Meadow grassland	14_0903_13_40cm	40	5	5	0	5	5	deep	neither
Rokubacteria_ANG_83	Rokubacteria	5787586	67.77	90.95	6.14	Rivendell	2015	Douglas fir	15con2h2_4B	120	5	5	0	5	5	deep	neither
13_1_40CM_4_Acidobacteria_56_10	Acidobacteria	4262886	55.62	74.64	3.42	Angelo	2013	Meadow grassland	13_1_40CM_4	40	5	5	2	2	4	neither	neither	Butterfield et al., 2016
13_1_20CM_3_Actinobacteria_68_9	Actinobacteria	2365548	68.89	75.2	8.76	Angelo	2013	Meadow grassland	13_1_20CM_3	20	1	1	4	0	4	shallow	neither	Butterfield et al., 2016
Acidobacteria_gp1_AA127	Acidobacteria	3024217	55.16	73.82	1.71	Angelo	2014	Meadow grassland	14_0903_13_30cm	30	5	2	4	0	4	neither	tree	Crits-Christoph et al., 2018; Diamond et al., 2019
Acidobacteria_gp1_AA144	Acidobacteria	3886943	54.28	86.85	9.62	Angelo	2014	Meadow grassland	14_1009_05_20cm	20	5	2	1	3	4	shallow	grassland	Crits-Christoph et al., 2018; Diamond et al., 2019
Acidobacteria_gp1_AA146	Acidobacteria	2822829	55.03	74.39	0	Angelo	2014	Meadow grassland	14_0903_13_20cm	20	4	2	4	0	4	shallow	neither	Crits-Christoph et al., 2018; Diamond et al., 2019
Acidobacteria_gp4_AA25	Acidobacteria	4618824	54.59	80.38	6.03	Angelo	2014	Meadow grassland	14_1009_09_30cm	30	4	1	4	0	4	neither	neither	Crits-Christoph et al., 2018; Diamond et al., 2019
Acidobacteria_gp4_AA26	Acidobacteria	6402495	54.49	93.16	5.22	Angelo	2014	Meadow grassland	14_1009_16_30cm	30	6	2	4	0	4	deep	tree	Crits-Christoph et al., 2018; Diamond et al., 2019
Acidobacteria_unk_AA34	Acidobacteria	5289759	70.19	71.55	5.98	Angelo	2014	Meadow grassland	14_1009_05_40cm	40	7	3	0	4	4	deep	neither	Crits-Christoph et al., 2018; Diamond et al., 2019
Rokubacteria_AR17	Rokubacteria	5924440	68.11	89.01	6.14	Angelo	2014	Meadow grassland	14_0903_12_30cm	30	9	9	2	2	4	shallow	tree	Crits-Christoph et al., 2018; Diamond et al., 2019
Rokubacteria_AR24	Rokubacteria	5640393	68.96	90.81	5.88	Angelo	2014	Meadow grassland	14_1009_13_30cm	30	4	4	0	4	4	neither	tree	Crits-Christoph et al., 2018; Diamond et al., 2019
Rokubacteria_AR27	Rokubacteria	7377587	67.73	85.61	5.77	Angelo	2014	Meadow grassland	14_0903_09_40cm	40	9	8	2	2	4	shallow	tree	Crits-Christoph et al., 2018; Diamond et al., 2019
Verrucomicrobia_AV109	Verrucomicrobia	2529507	54.45	87.01	7.6	Angelo	2014	Meadow grassland	14_1009_13_20cm	20	7	0	2	2	4	shallow	grassland	Crits-Christoph et al., 2018; Diamond et al., 2019
Verrucomicrobia_AV71	Verrucomicrobia	3165771	54.69	91.33	2.97	Angelo	2014	Meadow grassland	14_0903_13_30cm	30	4	4	2	2	4	shallow	grassland	Crits-Christoph et al., 2018; Diamond et al., 2019
14_0927_12_20cm_Bacteria_6367_73_6	Dormibacteraeota	2844182	73.31	77.09	0	Angelo	2014	Meadow grassland	14_0927_12_20cm	20	4	1	4	0	4	neither	tree	Diamond et al., 2019
14_0929_05_20cm_Ktedonobacter_racemifer_3036_53_7	Chloroflexi	3630606	52.57	81.45	6.93	Angelo	2014	Meadow grassland	14_0929_05_20cm	20	2	1	1	3	4	shallow	neither	Diamond et al., 2019
14_1009_16_40cm_Deltaproteobacteria_10098_55_8	Deltaproteobacteria	9030429	54.66	96.43	4.52	Angelo	2014	Meadow grassland	14_1009_16_40cm	40	6	3	4	0	4	neither	grassland	Diamond et al., 2019
Acidobacteria_ANG_101	Acidobacteria	4008200	55.13	83.13	2.99	Angelo	2014	Meadow grassland	14_1009_16_40cm	40	6	3	4	0	4	neither	neither
Acidobacteria_ANG_107	Acidobacteria	5050977	54.73	76.68	5.09	Angelo	2014	Meadow grassland	14_1009_09_40cm	40	5	0	4	0	4	deep	neither
Acidobacteria_ANG_111	Acidobacteria	3775989	56.81	88.79	3.47	Rivendell	2015	Douglas fir	15con2h2_4A	120	4	3	4	0	4	deep	neither
Acidobacteria_ANG_112	Acidobacteria	4396783	57.18	73.69	1.71	Rivendell	2013	Douglas fir	2013_100cm	100	4	1	0	4	4	neither	neither
Acidobacteria_ANG_87	Acidobacteria	9470871	56.69	88.25	6.08	Rivendell	2013	Douglas fir	2013_100cm	100	14	10	4	0	4	neither	neither
Acidobacteria_ANG_93	Acidobacteria	6389470	57.53	96.55	0.9	Angelo	2014	Meadow grassland	14_1009_12_20cm	20	8	6	3	1	4	neither	tree
Acidobacteria_ANG_96	Acidobacteria	5179798	56.44	98.08	0	Sagehorn	2016	Garry oak	Sage2_R_80_16	80	7	7	0	4	4	neither	tree
Acidobacteria_ANG_97	Acidobacteria	4949798	71.91	79.19	3.7	Angelo	2014	Meadow grassland	14_0903_13_30cm	30	7	5	3	1	4	neither	grassland
Actinobacteria_ANG_86	Actinobacteria	6945857	71.39	92.74	0.85	Sagehorn	2016	Hilly grassland	Sage1_R_100_16	100	15	8	2	2	4	neither	grassland
Alphaproteobacteria_ANG_95	Alphaproteobacteria	5448000	63.8	73.65	5.15	Angelo	2014	Meadow grassland	14_0903_13_30cm	30	8	3	3	1	4	shallow	neither
Bacteroidetes_ANG_113	Bacteroidetes	4066950	47.38	76.17	2.23	Rivendell	2013	Douglas fir	2013_100cm	100	4	0	0	4	4	neither	tree
Betaproteobacteria_ANG_91	Betaproteobacteria	5704795	66.31	99.05	2.39	Sagehorn	2016	Hilly grassland	Sage1_R_100_16	100	9	6	2	2	4	neither	grassland
Betaproteobacteria_ANG_98	Betaproteobacteria	5079148	65.15	92.81	5.64	Sagehorn	2016	Hilly grassland	Sage1_R_60_16	60	7	1	3	1	4	neither	grassland
Burkholderiales_ANG_125	Betaproteobacteria	2453784	66.57	98.15	0.62	Rivendell	2016	Madrone	Mad1_20_16	20	2	3	2	2	4	shallow	tree
Chloroflexi_ANG_102	Chloroflexi	6533074	50.27	95.71	8.91	Sagehorn	2016	Hilly grassland	Sage1_L_40_16	40	6	3	2	2	4	neither	grassland
Deltaproteobacteria_ANG_120	Deltaproteobacteria	4924411	54.71	86.11	1.94	Angelo	2014	Meadow grassland	14_0903_05_20cm	20	3	0	4	0	4	neither	grassland
Deltaproteobacteria_ANG_121	Deltaproteobacteria	4130293	54.98	93.53	2.58	Rivendell	2015	Douglas fir	15con2h3_8	200	3	0	4	0	4	deep	grassland
Deltaproteobacteria_ANG_126	Deltaproteobacteria	5155463	54.84	84.63	4.62	Angelo	2014	Meadow grassland	14_1009_05_20cm	20	2	0	4	0	4	neither	grassland
Deltaproteobacteria_ANG_88	Deltaproteobacteria	5163928	68.54	96.77	4.22	Rivendell	2015	Douglas fir	15con2h3_4B	120	11	10	0	4	4	deep	neither
Gammaproteobacteria_ANG_114	Gammaproteobacteria	3367722	66.3	93.29	2.47	Rivendell	2013	Douglas fir	2013_60cm	60	4	3	3	1	4	neither	neither
Gemmatimonadetes_ANG_122	Gemmatimonadetes	2469377	70.71	90.11	4.4	Sagehorn	2016	Hilly grassland	Sage1_L_100_16	100	3	2	0	4	4	neither	grassland
Gemmatimonadetes_ANG_123	Gemmatimonadetes	3453965	68.43	97.8	4.52	Angelo	2014	Meadow grassland	14_0903_12_20cm	20	3	1	4	0	4	neither	tree
Ktedonobacter_racemifer_ANG_119	Chloroflexi	4052584	51.97	85.97	4.18	Sagehorn	2016	Garry oak	Sage2_R_80_16	80	3	3	2	2	4	deep	grassland
Micromonosporales_ANG_94	Actinobacteria	4816617	71	95	2.03	Sagehorn	2016	Garry oak	Sage2_R_100_16	100	8	8	0	4	4	deep	tree
Nitrospirae_ANG_115	Nitrospirae	1744821	62.3	81.14	2.78	Sagehorn	2016	Garry oak	Sage2_R_80_16	80	4	1	4	0	4	deep	neither
Rokubacteria_ANG_103	Rokubacteria	5879323	68.14	86.11	7.44	Angelo	2014	Meadow grassland	14_1009_13_40cm	40	6	5	0	4	4	neither	neither
Rokubacteria_ANG_108	Rokubacteria	6421342	68.63	90.95	8.14	Angelo	2014	Meadow grassland	14_0929_05_40cm	40	5	5	0	4	4	neither	neither
Rokubacteria_ANG_116	Rokubacteria	5493338	68.78	89.1	6.09	Angelo	2014	Meadow grassland	14_1009_05_40cm	40	4	4	0	4	4	neither	tree
Rokubacteria_ANG_117	Rokubacteria	3843248	68.24	73.3	4.42	Angelo	2014	Meadow grassland	14_0903_13_20cm	20	4	2	0	4	4	neither	neither
Rokubacteria_ANG_124	Rokubacteria	3766915	69.1	86.63	5.24	Angelo	2014	Meadow grassland	14_0903_05_30cm	30	3	3	0	4	4	deep	tree
Rokubacteria_ANG_89	Rokubacteria	5214294	69.31	87.18	4.5	Angelo	2014	Meadow grassland	14_0929_02_40cm	40	11	11	1	3	4	shallow	neither
Rokubacteria_ANG_90	Rokubacteria	5099718	68.84	87.69	9.16	Angelo	2014	Meadow grassland	14_1009_13_20cm	20	10	9	1	3	4	shallow	neither
Rokubacteria_ANG_99	Rokubacteria	3973953	69.37	74.47	2.67	Angelo	2014	Meadow grassland	14_1009_16_40cm	40	7	3	0	4	4	neither	tree
Verrucomicrobia_ANG_100	Verrucomicrobia	2841705	54.96	75.31	2.29	Sagehorn	2016	Hilly grassland	Sage1_R_80_16	80	7	5	2	2	4	deep	grassland
Verrucomicrobia_ANG_104	Verrucomicrobia	2204118	55.2	88.85	2.84	Angelo	2014	Meadow grassland	14_1009_12_20cm	20	6	6	0	4	4	neither	neither
Verrucomicrobia_ANG_105	Verrucomicrobia	5566608	53.46	90.32	8.45	Rivendell	2016	Madrone	Mad1_115_16	115	6	3	2	2	4	shallow	tree
Verrucomicrobia_ANG_109	Verrucomicrobia	2394872	55.18	90.99	5.29	Angelo	2014	Meadow grassland	14_0927_02_20cm	20	5	5	1	3	4	neither	neither
Verrucomicrobia_ANG_110	Verrucomicrobia	2728628	54.99	80.61	7.09	Rivendell	2016	Madrone	Mad1_20_16	20	5	1	2	2	4	shallow	neither
Verrucomicrobia_ANG_118	Verrucomicrobia	3818873	54.66	91.55	2.7	Sagehorn	2016	Hilly grassland	Sage1_L_60_16	60	4	4	1	3	4	shallow	grassland
Verrucomicrobia_ANG_92	Verrucomicrobia	6866019	53.79	88.48	5.74	Rivendell	2013	Douglas fir	2013_100cm	100	9	5	1	3	4	neither	neither
Acidobacteria_gp1_AA114	Acidobacteria	5828300	54.23	98.29	2.14	Angelo	2014	Meadow grassland	14_0929_05_20cm	20	8	8	2	1	3	shallow	grassland	Crits-Christoph et al., 2018; Diamond et al., 2019
Acidobacteria_gp13_AA74	Acidobacteria	5253747	60.23	95.03	4.56	Angelo	2014	Meadow grassland	14_0903_16_40cm	40	5	3	2	1	3	deep	tree	Crits-Christoph et al., 2018; Diamond et al., 2019
Acidobacteria_gp2_AA80	Acidobacteria	4623513	60.74	93.16	2.14	Angelo	2014	Meadow grassland	14_0903_12_30cm	30	7	5	0	3	3	neither	neither	Crits-Christoph et al., 2018; Diamond et al., 2019
Acidobacteria_gp2_AA84	Acidobacteria	5712406	57.78	87.78	6.14	Angelo	2014	Meadow grassland	14_0929_12_30cm	30	3	3	3	0	3	neither	tree	Crits-Christoph et al., 2018; Diamond et al., 2019
Acidobacteria_gp5_AA66	Acidobacteria	7046869	55.14	81.41	5.41	Angelo	2014	Meadow grassland	14_1009_16_30cm	30	10	5	1	2	3	neither	neither	Crits-Christoph et al., 2018; Diamond et al., 2019
Acidobacteria_unk_AA152	Acidobacteria	2895960	63.3	82.26	1.71	Angelo	2014	Meadow grassland	14_1009_16_40cm	40	1	1	0	3	3	deep	tree	Crits-Christoph et al., 2018; Diamond et al., 2019
Rokubacteria_AR18	Rokubacteria	6781128	67.86	84.19	7.69	Angelo	2014	Meadow grassland	14_1009_16_40cm	40	9	7	1	2	3	deep	tree	Crits-Christoph et al., 2018; Diamond et al., 2019
Rokubacteria_AR44	Rokubacteria	4533140	69.98	84.91	5.71	Angelo	2014	Meadow grassland	14_1009_09_30cm	30	4	4	0	3	3	neither	neither	Crits-Christoph et al., 2018; Diamond et al., 2019
Rokubacteria_AR5	Rokubacteria	6061845	70.62	85.92	5.23	Angelo	2014	Meadow grassland	14_1009_16_40cm	40	7	7	1	2	3	shallow	grassland	Crits-Christoph et al., 2018; Diamond et al., 2019
Verrucomicrobia_AV111	Verrucomicrobia	2581707	54.8	82.76	1.35	Angelo	2014	Meadow grassland	14_0903_13_30cm	30	3	2	0	3	3	neither	neither	Crits-Christoph et al., 2018; Diamond et al., 2019
Verrucomicrobia_AV114	Verrucomicrobia	3080349	55.27	90.2	3.04	Angelo	2014	Meadow grassland	14_0919_09_20cm	20	5	5	0	3	3	shallow	neither	Crits-Christoph et al., 2018; Diamond et al., 2019
Verrucomicrobia_AV133	Verrucomicrobia	2055626	56.16	80.52	5.07	Angelo	2014	Meadow grassland	14_0903_13_40cm	40	5	3	0	3	3	neither	neither	Crits-Christoph et al., 2018; Diamond et al., 2019
Verrucomicrobia_AV26	Verrucomicrobia	3308718	55	93.78	6.18	Angelo	2014	Meadow grassland	14_0929_05_20cm	20	7	4	0	3	3	shallow	grassland	Crits-Christoph et al., 2018; Diamond et al., 2019
Verrucomicrobia_AV29	Verrucomicrobia	2513010	55.03	73.26	3.84	Angelo	2014	Meadow grassland	14_0919_09_20cm	20	4	0	0	3	3	shallow	neither	Crits-Christoph et al., 2018; Diamond et al., 2019
Verrucomicrobia_AV31	Verrucomicrobia	3014508	54.14	94.26	8.45	Angelo	2014	Meadow grassland	14_0903_02_30cm	30	4	3	0	3	3	shallow	grassland	Crits-Christoph et al., 2018; Diamond et al., 2019
Verrucomicrobia_AV35	Verrucomicrobia	2788031	55.16	87.13	9.31	Angelo	2014	Meadow grassland	14_1009_16_20cm	20	6	2	2	1	3	neither	neither	Crits-Christoph et al., 2018; Diamond et al., 2019
Verrucomicrobia_AV38	Verrucomicrobia	3020477	54.63	89.53	4.65	Angelo	2014	Meadow grassland	14_0927_05_40cm	40	5	3	0	3	3	neither	grassland	Crits-Christoph et al., 2018; Diamond et al., 2019
14_0903_02_30cm_Alphaproteobacteria_198_62_6	Alphaproteobacteria	4299754	62.16	72.19	1.85	Angelo	2014	Meadow grassland	14_0903_02_30cm	30	8	0	3	0	3	neither	grassland	Diamond et al., 2019
14_0903_12_30cm_Alphaproteobacteria_1062_64_7	Alphaproteobacteria	5467782	63.95	77.97	5.18	Angelo	2014	Meadow grassland	14_0903_12_30cm	30	8	3	2	1	3	neither	neither	Diamond et al., 2019
14_0903_12_30cm_Betaproteobacteria_1059_67_7	Betaproteobacteria	4118139	67.22	92.15	4.29	Angelo	2014	Meadow grassland	14_0903_12_30cm	30	5	2	0	3	3	shallow	neither	Diamond et al., 2019
14_0903_13_30cm_Burkholderiales_4888_66_12	Betaproteobacteria	4193915	66.26	87.83	4.72	Angelo	2014	Meadow grassland	14_0903_13_30cm	30	6	4	1	2	3	shallow	grassland	Diamond et al., 2019
14_0919_02_20cm_Betaproteobacteria_5881_65_14	Betaproteobacteria	3820475	64.59	97.8	0.67	Angelo	2014	Meadow grassland	14_0919_02_20cm	20	4	4	1	2	3	shallow	grassland	Diamond et al., 2019
14_0929_12_40cm_Betaproteobacteria_7526_65_14	Betaproteobacteria	3703317	64.63	92.36	4.43	Angelo	2014	Meadow grassland	14_0929_12_40cm	40	4	3	0	3	3	neither	neither	Diamond et al., 2019
14_1009_05_40cm_Deltaproteobacteria_4396_68_5	Deltaproteobacteria	3999420	67.9	78.03	2.46	Angelo	2014	Meadow grassland	14_1009_05_40cm	40	6	2	0	3	3	shallow	grassland	Diamond et al., 2019
14_1009_09_30cm_Betaproteobacteria_7996_64_8	Betaproteobacteria	2862105	64	83.36	6.22	Angelo	2014	Meadow grassland	14_1009_09_30cm	30	5	1	1	2	3	deep	neither	Diamond et al., 2019
14_1009_12_20cm_Actinobacteria_8341_71_11	Actinobacteria	3308452	71.42	84.76	7.24	Angelo	2014	Meadow grassland	14_1009_12_20cm	20	3	2	3	0	3	neither	grassland	Diamond et al., 2019
14_1009_12_20cm_Ktedonobacter_racemifer_10581_54_6	Chloroflexi	4776429	54.08	77.89	1.98	Angelo	2014	Meadow grassland	14_1009_12_20cm	20	5	2	2	1	3	neither	tree	Diamond et al., 2019
14_1009_12_20cm_Ktedonobacter_racemifer_8422_52_9	Chloroflexi	4187729	52.48	86.3	8.03	Angelo	2014	Meadow grassland	14_1009_12_20cm	20	3	2	1	2	3	shallow	neither	Diamond et al., 2019
14_1009_16_30cm_Betaproteobacteria_9678_65_7	Betaproteobacteria	4398434	64.85	86.15	5.12	Angelo	2014	Meadow grassland	14_1009_16_30cm	30	8	4	3	0	3	shallow	tree	Diamond et al., 2019
14_1009_16_40cm_Actinobacteria_10239_70_8	Actinobacteria	4202675	70.09	95.17	6.47	Angelo	2014	Meadow grassland	14_1009_16_40cm	40	5	4	3	0	3	shallow	neither	Diamond et al., 2019
14_1009_16_40cm_Betaproteobacteria_10094_64_30	Betaproteobacteria	2380941	64.15	77.46	4.57	Angelo	2014	Meadow grassland	14_1009_16_40cm	40	5	2	1	2	3	deep	tree	Diamond et al., 2019
Acidobacteria_ANG_132	Acidobacteria	6553417	57.13	91.76	5.39	Angelo	2014	Meadow grassland	14_0929_12_40cm	40	9	5	0	3	3	shallow	tree
Acidobacteria_ANG_134	Acidobacteria	5343060	57.03	92.17	4.43	Rivendell	2016	Madrone	Mad1_100_16	100	8	7	3	0	3	neither	tree
Acidobacteria_ANG_135	Acidobacteria	6187413	56.95	87.38	8.5	Sagehorn	2016	Garry oak	Sage2_L_80_16	80	8	4	3	0	3	deep	tree
Acidobacteria_ANG_136	Acidobacteria	4055116	60.96	86.25	3.9	Angelo	2014	Meadow grassland	14_0927_12_20cm	20	8	3	0	3	3	neither	neither
Acidobacteria_ANG_139	Acidobacteria	5891339	55.62	76.54	3.42	Sagehorn	2016	Garry oak	Sage2_R_60_16	60	7	1	3	0	3	neither	tree
Acidobacteria_ANG_152	Acidobacteria	5138733	57.56	79.83	8.6	Rivendell	2013	Douglas fir	2013_40cm	40	6	2	2	1	3	shallow	tree
Acidobacteria_ANG_153	Acidobacteria	3454121	56.91	79.05	4.32	Rivendell	2016	Madrone	Mad1_80_16	80	6	1	3	0	3	deep	neither
Acidobacteria_ANG_161	Acidobacteria	4185721	53.86	96.58	4.27	Rivendell	2016	Madrone	Mad1_80_16	80	5	5	3	0	3	deep	grassland
Acidobacteria_ANG_162	Acidobacteria	5088713	55.32	97.44	2.14	Sagehorn	2016	Hilly grassland	Sage1_R_40_16	40	5	5	3	0	3	neither	grassland
Acidobacteria_ANG_163	Acidobacteria	4871504	54.52	86.51	4.37	Angelo	2014	Meadow grassland	14_0903_09_40cm	40	5	3	3	0	3	shallow	neither
Acidobacteria_ANG_171	Acidobacteria	5280999	57.87	87.99	9.22	Angelo	2014	Meadow grassland	14_0903_09_40cm	40	4	3	0	3	3	shallow	neither
Acidobacteria_ANG_172	Acidobacteria	4849264	53.27	91.11	5.68	Sagehorn	2016	Garry oak	Sage2_L_40_16	40	4	3	3	0	3	shallow	neither
Acidobacteria_ANG_173	Acidobacteria	3726244	54.72	70.8	4.06	Angelo	2014	Meadow grassland	14_1009_02_40cm	40	4	0	3	0	3	deep	neither
Acidobacteria_ANG_181	Acidobacteria	5318037	54.75	84.14	5.41	Sagehorn	2016	Garry oak	Sage2_L_80_16	80	3	3	3	0	3	neither	tree
Actinobacteria_ANG_164	Actinobacteria	4702171	69.47	94.59	1.64	Sagehorn	2016	Garry oak	Sage2_L_20_16	20	5	4	3	0	3	neither	neither
Actinobacteria_ANG_182	Actinobacteria	4629372	70.34	98.29	0.85	Sagehorn	2016	Garry oak	Sage2_L_100_16	100	3	3	0	3	3	deep	tree
Actinobacteria_ANG_183	Actinobacteria	5213541	69.86	99.15	2.14	Sagehorn	2016	Hilly grassland	Sage1_R_113_16	115	3	2	0	3	3	neither	grassland
Actinobacteria_ANG_184	Actinobacteria	3378793	71.78	75.58	1.9	Sagehorn	2016	Garry oak	Sage2_L_20_16	20	3	0	3	0	3	shallow	neither
Actinobacteria_ANG_187	Actinobacteria	4339299	70.72	98.29	0.85	Sagehorn	2016	Hilly grassland	Sage1_R_80_16	80	2	2	0	3	3	neither	grassland
Actinobacteria_ANG_188	Actinobacteria	3036752	71.63	84.9	7.86	Rivendell	2015	Douglas fir	15con2h2_4A	120	2	1	1	2	3	deep	neither
Actinobacteria_ANG_191	Actinobacteria	3829226	71.47	98.29	4.91	Sagehorn	2016	Hilly grassland	Sage1_L_100_16	100	1	1	0	3	3	neither	grassland
Actinobacteria_ANG_192	Actinobacteria	3627832	71.29	95.3	1.92	Sagehorn	2016	Hilly grassland	Sage1_R_100_16	100	1	1	0	3	3	neither	grassland
Alphaproteobacteria_ANG_140	Alphaproteobacteria	6343702	63.96	84.12	2.74	Rivendell	2015	Douglas fir	15con2h2_4A	120	7	7	1	2	3	neither	neither
Alphaproteobacteria_ANG_141	Alphaproteobacteria	3692551	61.12	85.86	1.67	Rivendell	2013	Douglas fir	2013_40cm	40	7	3	1	2	3	neither	tree
Alphaproteobacteria_ANG_154	Alphaproteobacteria	7239773	65.27	93.54	3.25	Sagehorn	2016	Hilly grassland	Sage1_L_113_16	115	6	5	0	3	3	neither	grassland
Betaproteobacteria_ANG_155	Betaproteobacteria	3747429	67.3	86.46	5.34	Angelo	2014	Meadow grassland	14_0929_12_20cm	20	6	4	0	3	3	shallow	neither
Betaproteobacteria_ANG_156	Betaproteobacteria	3513220	66.06	87.51	4.39	Sagehorn	2016	Hilly grassland	Sage1_R_100_16	100	6	3	0	3	3	deep	grassland
Betaproteobacteria_ANG_157	Betaproteobacteria	2802478	63.88	73.08	1.09	Angelo	2014	Meadow grassland	14_1009_12_20cm	20	6	1	1	2	3	shallow	grassland
Bradyrhizobium_ANG_133	Alphaproteobacteria	8543769	62.16	95.89	5.78	Sagehorn	2016	Garry oak	Sage2_L_40_16	40	9	10	2	1	3	shallow	tree
Burkholderia_ANG_142	Betaproteobacteria	5435877	62.79	71.07	2.64	Sagehorn	2016	Garry oak	Sage2_R_80_16	80	7	4	0	3	3	neither	tree
Burkholderiales_ANG_158	Betaproteobacteria	3243192	66.2	70.12	1.26	Angelo	2014	Meadow grassland	14_1009_16_40cm	40	6	1	1	2	3	shallow	grassland
Chloroflexi_ANG_165	Chloroflexi	7077415	54.35	77.04	3.17	Rivendell	2016	Madrone	Mad1_100_16	100	5	2	1	2	3	neither	neither
Deltaproteobacteria_ANG_143	Deltaproteobacteria	5427999	69.31	96.13	2.9	Rivendell	2015	Douglas fir	15con2h1_4B	120	7	7	0	3	3	deep	neither
Deltaproteobacteria_ANG_175	Deltaproteobacteria	4153909	70.81	80.36	4.53	Angelo	2014	Meadow grassland	14_0903_13_30cm	30	4	2	0	3	3	deep	tree
Deltaproteobacteria_ANG_185	Deltaproteobacteria	4561984	64.03	91.05	2.1	Rivendell	2013	Douglas fir	2013_40cm	40	3	3	1	2	3	neither	neither
Dormibacteraeota_ANG_190	Dormibacteraeota	2509542	67.05	76.97	6.93	Angelo	2014	Meadow grassland	14_1009_13_30cm	30	2	1	3	0	3	neither	neither
Gemmatimonadetes_ANG_189	Gemmatimonadetes	3815418	66.13	93.96	0	Angelo	2014	Meadow grassland	14_0903_13_20cm	20	2	1	3	0	3	shallow	neither
Ktedonobacter_racemifer_ANG_174	Chloroflexi	5177436	54.54	86.8	8.47	Rivendell	2015	Douglas fir	15con2h2_8	200	4	1	1	2	3	deep	neither
Rokubacteria_ANG_128	Rokubacteria	5465874	70.24	87.61	4.01	Angelo	2014	Meadow grassland	14_0927_02_40cm	40	11	11	0	3	3	neither	tree
Rokubacteria_ANG_129	Rokubacteria	5359071	70.06	79.82	2.14	Angelo	2014	Meadow grassland	14_1009_05_30cm	30	10	8	0	3	3	shallow	tree
Rokubacteria_ANG_130	Rokubacteria	5491175	70.06	79.9	5.55	Angelo	2014	Meadow grassland	14_0903_13_20cm	20	10	3	0	3	3	shallow	tree
Rokubacteria_ANG_137	Rokubacteria	5691079	67.34	89.01	7.11	Sagehorn	2016	Hilly grassland	Sage1_R_60_16	60	8	5	0	3	3	deep	grassland
Rokubacteria_ANG_144	Rokubacteria	5642298	70.4	86.54	4.96	Rivendell	2013	Douglas fir	2013_40cm	40	7	7	0	3	3	neither	grassland
Rokubacteria_ANG_145	Rokubacteria	6570613	69.5	83.52	8.12	Rivendell	2013	Douglas fir	2013_20cm	20	7	5	0	3	3	shallow	neither
Rokubacteria_ANG_146	Rokubacteria	4279773	68.1	78.63	7.1	Sagehorn	2016	Hilly grassland	Sage1_R_100_16	100	7	5	0	3	3	neither	grassland
Rokubacteria_ANG_147	Rokubacteria	4068528	68.23	82.26	3.7	Sagehorn	2016	Hilly grassland	Sage1_R_100_16	100	7	5	0	3	3	neither	grassland
Rokubacteria_ANG_148	Rokubacteria	4537357	68.6	85.82	7.06	Sagehorn	2016	Hilly grassland	Sage1_R_113_16	115	7	3	0	3	3	neither	grassland
Rokubacteria_ANG_159	Rokubacteria	4558128	67.51	90.09	4.42	Sagehorn	2016	Hilly grassland	Sage1_R_80_16	80	6	6	0	3	3	neither	grassland
Rokubacteria_ANG_160	Rokubacteria	5616525	67.94	89.96	4.49	Rivendell	2015	Douglas fir	15con1	200	6	5	0	3	3	deep	grassland
Rokubacteria_ANG_166	Rokubacteria	4453054	69.28	84.85	7.37	Rivendell	2013	Douglas fir	2013_20cm	20	5	5	1	2	3	neither	neither
Rokubacteria_ANG_167	Rokubacteria	3394824	68.15	73.17	3.75	Rivendell	2015	Douglas fir	15con2h2_8	200	5	1	0	3	3	deep	neither
Rokubacteria_ANG_176	Rokubacteria	4342722	70.65	88.15	3.56	Angelo	2014	Meadow grassland	14_1009_13_30cm	30	4	4	0	3	3	neither	grassland
Rokubacteria_ANG_177	Rokubacteria	3766918	68.07	82.33	4.59	Rivendell	2015	Douglas fir	15con1	200	4	3	0	3	3	deep	grassland
Verrucomicrobia_ANG_131	Verrucomicrobia	2856524	55.02	73.49	7.64	Sagehorn	2016	Hilly grassland	Sage1_L_20_16	20	10	4	1	2	3	shallow	neither
Verrucomicrobia_ANG_138	Verrucomicrobia	2379345	55.3	81.64	9.05	Angelo	2014	Meadow grassland	14_0929_09_40cm	40	8	2	0	3	3	neither	neither
Verrucomicrobia_ANG_149	Verrucomicrobia	3157441	55.23	88.34	8.11	Angelo	2014	Meadow grassland	14_1009_09_30cm	30	7	5	0	3	3	shallow	neither
Verrucomicrobia_ANG_150	Verrucomicrobia	2072360	56.21	82.04	4.05	Angelo	2014	Meadow grassland	14_0929_12_20cm	20	7	3	0	3	3	neither	neither
Verrucomicrobia_ANG_151	Verrucomicrobia	2536261	55.24	91.22	4.95	Angelo	2014	Meadow grassland	14_0927_05_40cm	40	7	1	0	3	3	deep	neither
Verrucomicrobia_ANG_168	Verrucomicrobia	3075975	54.85	93.51	5.07	Angelo	2014	Meadow grassland	14_0929_12_40cm	40	5	4	0	3	3	shallow	neither
Verrucomicrobia_ANG_169	Verrucomicrobia	1934982	55.35	88.62	0.41	Rivendell	2016	Madrone	Mad1_40_16	40	5	4	0	3	3	neither	neither
Verrucomicrobia_ANG_170	Verrucomicrobia	2482156	55.39	91.48	5.11	Rivendell	2015	Douglas fir	15con2h2_4A	120	5	2	1	2	3	deep	neither
Verrucomicrobia_ANG_178	Verrucomicrobia	2593643	55.01	80.38	3.21	Angelo	2014	Meadow grassland	14_1009_09_30cm	30	4	3	1	2	3	shallow	neither
Verrucomicrobia_ANG_179	Verrucomicrobia	2140783	54.76	73.48	3.08	Angelo	2014	Meadow grassland	14_0929_05_20cm	20	4	1	0	3	3	shallow	neither
Verrucomicrobia_ANG_180	Verrucomicrobia	2905472	55.13	73.88	7.43	Sagehorn	2016	Garry oak	Sage2_R_20_16	20	4	1	0	3	3	shallow	tree
Verrucomicrobia_ANG_186	Verrucomicrobia	1791895	54.72	71.22	3.29	Sagehorn	2016	Garry oak	Sage2_L_60_16	60	3	0	0	3	3	neither	grassland
13_1_20CM_3_Acidobacteria_53_8	Acidobacteria	6121216	52.84	95.67	6.89	Angelo	2013	Meadow grassland	13_1_20CM_3	20	7	7	0	2	2	neither	neither	Butterfield et al., 2016
13_1_40CM_Acidobacteria_65_14	Acidobacteria	6366281	64.71	82.08	2.61	Angelo	2014	Meadow grassland	13_1_40CM_1	40	6	5	1	1	2	neither	neither	Butterfield et al., 2016
13_1_40CM_Rokubacteria_69_27	Rokubacteria	3672185	69.26	78.81	2.26	Angelo	2013	Meadow grassland	13_1_40CM_1	40	4	4	0	2	2	neither	neither	Butterfield et al., 2016
13_2_20CM_Rokubacteria_69_15_1	Rokubacteria	3192711	69.49	81.1	0.96	Angelo	2013	Meadow grassland	13_2_20CM_1	20	4	4	0	2	2	shallow	grassland	Butterfield et al., 2016
Acidobacteria_gp1_AA112	Acidobacteria	5062273	55.74	88.05	0.85	Angelo	2014	Meadow grassland	14_0929_09_20cm	20	5	4	2	0	2	neither	neither	Crits-Christoph et al., 2018; Diamond et al., 2019
Acidobacteria_gp11_AA57	Acidobacteria	6835696	52.48	81.62	5.6	Angelo	2014	Meadow grassland	14_1009_16_40cm	40	6	5	2	0	2	deep	neither	Crits-Christoph et al., 2018; Diamond et al., 2019
Acidobacteria_gp2_AA100	Acidobacteria	4983911	57.07	94.66	1.71	Angelo	2014	Meadow grassland	14_1009_05_40cm	40	7	7	2	0	2	shallow	neither	Crits-Christoph et al., 2018; Diamond et al., 2019
Acidobacteria_gp2_AA83	Acidobacteria	4410479	58.64	88.11	9.07	Angelo	2014	Meadow grassland	14_0927_12_40cm	40	5	4	2	0	2	neither	tree	Crits-Christoph et al., 2018; Diamond et al., 2019
Acidobacteria_gp2_AA88	Acidobacteria	6119419	57.11	91.88	4.27	Angelo	2014	Meadow grassland	14_0929_02_30cm	30	8	6	2	0	2	shallow	neither	Crits-Christoph et al., 2018; Diamond et al., 2019
Acidobacteria_gp6_AA36	Acidobacteria	7188989	64.49	94.87	8.97	Angelo	2014	Meadow grassland	14_0927_09_20cm	20	5	3	2	0	2	neither	grassland	Crits-Christoph et al., 2018; Diamond et al., 2019
Acidobacteria_gp6_AA39	Acidobacteria	5702798	65.4	89.19	7.48	Angelo	2014	Meadow grassland	14_1009_09_20cm	20	6	6	0	2	2	shallow	neither	Crits-Christoph et al., 2018; Diamond et al., 2019
Acidobacteria_gp6_AA41	Acidobacteria	5806680	64.36	72.27	9.4	Angelo	2014	Meadow grassland	14_0903_13_30cm	30	8	6	2	0	2	deep	neither	Crits-Christoph et al., 2018; Diamond et al., 2019
Rokubacteria_AR13	Rokubacteria	4166671	69.58	70.06	7.4	Angelo	2014	Meadow grassland	14_0929_05_40cm	40	8	0	0	2	2	deep	grassland	Crits-Christoph et al., 2018; Diamond et al., 2019
Rokubacteria_AR20	Rokubacteria	4601379	69.29	89.32	3.53	Angelo	2014	Meadow grassland	14_0929_02_40cm	40	4	4	0	2	2	neither	neither	Crits-Christoph et al., 2018; Diamond et al., 2019
Rokubacteria_AR28	Rokubacteria	6013750	68.47	91.03	4.38	Angelo	2014	Meadow grassland	14_1009_16_30cm	30	6	5	0	2	2	shallow	neither	Crits-Christoph et al., 2018; Diamond et al., 2019
Rokubacteria_AR30	Rokubacteria	4704249	69.43	89.17	8.51	Angelo	2014	Meadow grassland	14_0927_05_40cm	40	7	2	0	2	2	neither	neither	Crits-Christoph et al., 2018; Diamond et al., 2019
Rokubacteria_AR42	Rokubacteria	4081190	70.7	83.48	3.83	Angelo	2014	Meadow grassland	14_0927_12_20cm	20	6	4	0	2	2	shallow	neither	Crits-Christoph et al., 2018; Diamond et al., 2019
Verrucomicrobia_AV10	Verrucomicrobia	2136486	55.39	71.09	2.7	Angelo	2014	Meadow grassland	14_0903_12_20cm	20	2	0	0	2	2	shallow	neither	Crits-Christoph et al., 2018; Diamond et al., 2019
Verrucomicrobia_AV106	Verrucomicrobia	2899967	55.18	87.14	7.46	Angelo	2014	Meadow grassland	14_0929_09_30cm	30	5	2	0	2	2	shallow	neither	Crits-Christoph et al., 2018; Diamond et al., 2019
Verrucomicrobia_AV120	Verrucomicrobia	2699015	54.46	86.34	4.9	Angelo	2014	Meadow grassland	14_0903_13_40cm	40	4	1	0	2	2	shallow	neither	Crits-Christoph et al., 2018; Diamond et al., 2019
Verrucomicrobia_AV126	Verrucomicrobia	2398535	54.93	86.14	9.49	Angelo	2014	Meadow grassland	14_1009_16_40cm	40	5	3	0	2	2	neither	neither	Crits-Christoph et al., 2018; Diamond et al., 2019
Verrucomicrobia_AV129	Verrucomicrobia	2161680	54.93	72.27	2.03	Angelo	2014	Meadow grassland	14_0929_12_40cm	40	3	3	0	2	2	neither	neither	Crits-Christoph et al., 2018; Diamond et al., 2019
Verrucomicrobia_AV130	Verrucomicrobia	1993268	54.84	80.72	1.69	Angelo	2014	Meadow grassland	14_0903_02_20cm	20	4	4	0	2	2	neither	neither	Crits-Christoph et al., 2018; Diamond et al., 2019
Verrucomicrobia_AV134	Verrucomicrobia	2195204	56.11	78.99	2.73	Angelo	2014	Meadow grassland	14_1009_09_30cm	30	4	3	0	2	2	shallow	neither	Crits-Christoph et al., 2018; Diamond et al., 2019
Verrucomicrobia_AV28	Verrucomicrobia	2810838	55.18	83.11	2.03	Angelo	2014	Meadow grassland	14_1009_13_20cm	20	4	3	0	2	2	shallow	grassland	Crits-Christoph et al., 2018; Diamond et al., 2019
Verrucomicrobia_AV32	Verrucomicrobia	2731459	55.62	99.19	4.05	Angelo	2014	Meadow grassland	14_0903_12_30cm	30	5	5	0	2	2	deep	neither	Crits-Christoph et al., 2018; Diamond et al., 2019
Verrucomicrobia_AV36	Verrucomicrobia	2910568	54.96	88.85	4.09	Angelo	2014	Meadow grassland	14_0903_12_20cm	20	4	4	0	2	2	shallow	neither	Crits-Christoph et al., 2018; Diamond et al., 2019
Verrucomicrobia_AV37	Verrucomicrobia	3090450	55.09	97.3	3.15	Angelo	2014	Meadow grassland	14_0929_12_40cm	40	5	4	0	2	2	neither	neither	Crits-Christoph et al., 2018; Diamond et al., 2019
Verrucomicrobia_AV44	Verrucomicrobia	2381129	55.4	90.8	3.72	Angelo	2014	Meadow grassland	14_0927_12_20cm	20	4	4	0	2	2	neither	grassland	Crits-Christoph et al., 2018; Diamond et al., 2019
Verrucomicrobia_AV49	Verrucomicrobia	2342162	54.33	90.81	8.61	Angelo	2014	Meadow grassland	14_1009_13_20cm	20	6	1	0	2	2	shallow	neither	Crits-Christoph et al., 2018; Diamond et al., 2019
Verrucomicrobia_AV61	Verrucomicrobia	2443132	54.17	75.19	3.38	Angelo	2014	Meadow grassland	14_1009_05_20cm	20	3	3	0	2	2	shallow	grassland	Crits-Christoph et al., 2018; Diamond et al., 2019
Verrucomicrobia_AV64	Verrucomicrobia	2210551	54.42	87.5	8.65	Angelo	2014	Meadow grassland	14_0903_02_40cm	40	3	2	0	2	2	shallow	grassland	Crits-Christoph et al., 2018; Diamond et al., 2019
Verrucomicrobia_AV68	Verrucomicrobia	2751760	54.51	93.92	4.39	Angelo	2014	Meadow grassland	14_0929_05_30cm	30	4	2	0	2	2	neither	grassland	Crits-Christoph et al., 2018; Diamond et al., 2019
Verrucomicrobia_AV69	Verrucomicrobia	2588039	55.11	80.14	6.54	Angelo	2014	Meadow grassland	14_1009_13_20cm	20	2	1	0	2	2	shallow	neither	Crits-Christoph et al., 2018; Diamond et al., 2019
Verrucomicrobia_AV80	Verrucomicrobia	3973905	58.78	100	2.74	Angelo	2014	Meadow grassland	14_1009_05_20cm	20	5	5	0	2	2	shallow	grassland	Crits-Christoph et al., 2018; Diamond et al., 2019
Verrucomicrobia_AV84	Verrucomicrobia	2245407	54.81	81.97	3.32	Angelo	2014	Meadow grassland	14_0929_05_40cm	40	4	2	0	2	2	neither	grassland	Crits-Christoph et al., 2018; Diamond et al., 2019
Verrucomicrobia_AV86	Verrucomicrobia	2779190	55.13	92.61	4.77	Angelo	2014	Meadow grassland	14_0929_05_20cm	20	5	3	0	2	2	shallow	neither	Crits-Christoph et al., 2018; Diamond et al., 2019
Verrucomicrobia_AV88	Verrucomicrobia	2524053	54.81	88.6	5.8	Angelo	2014	Meadow grassland	14_1009_13_20cm	20	4	2	0	2	2	shallow	neither	Crits-Christoph et al., 2018; Diamond et al., 2019
Verrucomicrobia_AV89	Verrucomicrobia	3698064	58.94	93.04	5.29	Angelo	2014	Meadow grassland	14_0903_02_30cm	30	7	5	0	2	2	neither	grassland	Crits-Christoph et al., 2018; Diamond et al., 2019
Verrucomicrobia_AV93	Verrucomicrobia	2331894	54.92	80.69	7.57	Angelo	2014	Meadow grassland	14_1009_16_20cm	20	4	2	0	2	2	shallow	neither	Crits-Christoph et al., 2018; Diamond et al., 2019
Verrucomicrobia_AV96	Verrucomicrobia	1852027	54.51	73.96	0.68	Angelo	2014	Meadow grassland	14_1009_09_30cm	30	5	5	0	2	2	shallow	neither	Crits-Christoph et al., 2018; Diamond et al., 2019
14_0903_16_30cm_Betaproteobacteria_5545_66_11	Betaproteobacteria	2770234	66.22	71.1	9.49	Angelo	2014	Meadow grassland	14_0903_16_30cm	30	5	0	2	0	2	neither	grassland	Diamond et al., 2019
14_0919_09_20cm_Actinobacteria_1656_69_7	Actinobacteria	2923794	68.95	86.58	3.1	Angelo	2014	Meadow grassland	14_0919_09_20cm	20	2	2	0	2	2	neither	grassland	Diamond et al., 2019
14_0927_12_20cm_Rokubacteria_6355_71_8	Rokubacteria	5632416	71	79.39	5.24	Angelo	2014	Meadow grassland	14_0927_12_20cm	20	6	6	0	2	2	shallow	neither	Diamond et al., 2019
14_0927_12_40cm_Bacteria_6506_67_17	Dormibacteraeota	3622083	66.71	95.37	0.93	Angelo	2014	Meadow grassland	14_0927_12_40cm	40	5	4	0	2	2	neither	neither	Diamond et al., 2019
14_1009_02_40cm_Bacteria_3827_55_7	Verrucomicrobia	3256093	55.11	87.77	8.72	Angelo	2014	Meadow grassland	14_1009_02_40cm	40	7	3	0	2	2	shallow	neither	Diamond et al., 2019
14_1009_16_30cm_Burkholderiales_9712_66_6	Betaproteobacteria	4002111	66.03	86.1	2.06	Angelo	2014	Meadow grassland	14_1009_16_30cm	30	6	4	0	2	2	shallow	grassland	Diamond et al., 2019
14_1009_16_30cm_Proteobacteria_9895_65_5	Betaproteobacteria	4305564	64.49	77.34	9.7	Angelo	2014	Meadow grassland	14_1009_16_30cm	30	5	4	2	0	2	shallow	grassland	Diamond et al., 2019
Acidobacteria_ANG_199	Acidobacteria	6896519	63.41	94.4	7.86	Angelo	2014	Meadow grassland	14_1009_16_40cm	40	8	4	2	0	2	deep	neither
Acidobacteria_ANG_205	Acidobacteria	5375064	57.23	94.87	1.71	Angelo	2014	Meadow grassland	14_1009_02_40cm	40	7	7	2	0	2	shallow	neither
Acidobacteria_ANG_206	Acidobacteria	4621784	55.99	98.08	1.57	Rivendell	2016	Madrone	Mad1_115_16	115	7	7	2	0	2	neither	neither
Acidobacteria_ANG_207	Acidobacteria	6482237	70.06	93.26	6.84	Rivendell	2013	Douglas fir	2013_60cm	60	7	6	0	2	2	neither	grassland
Acidobacteria_ANG_218	Acidobacteria	6908906	65.12	97.29	9.76	Sagehorn	2016	Hilly grassland	Sage1_R_80_16	80	6	4	0	2	2	neither	grassland
Acidobacteria_ANG_219	Acidobacteria	3531252	60.28	71.67	4.14	Sagehorn	2016	Garry oak	Sage2_L_60_16	60	6	1	2	0	2	deep	tree
Acidobacteria_ANG_220	Acidobacteria	2852254	68.31	78.86	4.04	Sagehorn	2016	Garry oak	Sage2_L_100_16	100	6	0	1	1	2	neither	neither
Acidobacteria_ANG_235	Acidobacteria	5436680	57.05	94.87	3.38	Angelo	2014	Meadow grassland	14_0919_02_20cm	20	5	5	2	0	2	shallow	neither
Acidobacteria_ANG_236	Acidobacteria	3693335	57.85	77.35	2.49	Sagehorn	2016	Garry oak	Sage2_R_80_16	80	5	3	2	0	2	deep	tree
Acidobacteria_ANG_254	Acidobacteria	5430419	57.05	85.04	4.27	Sagehorn	2016	Garry oak	Sage2_R_20_16	20	4	3	1	1	2	neither	tree
Acidobacteria_ANG_286	Acidobacteria	3925191	60.42	84.63	3.85	Rivendell	2013	Douglas fir	2013_115cm	115	3	3	0	2	2	deep	grassland
Acidobacteria_ANG_287	Acidobacteria	2272881	54.89	81.07	6.57	Sagehorn	2016	Hilly grassland	Sage1_R_60_16	60	3	2	0	2	2	neither	grassland
Acidobacteria_ANG_303	Acidobacteria	4041033	62.23	88.49	7.31	Angelo	2014	Meadow grassland	14_0903_13_30cm	30	2	1	0	2	2	deep	neither
Actinobacteria_ANG_208	Actinobacteria	7189531	71.13	98.29	1.71	Sagehorn	2016	Garry oak	Sage2_L_60_16	60	7	4	2	0	2	neither	grassland
Actinobacteria_ANG_237	Actinobacteria	3445682	67.62	91.24	4.31	Sagehorn	2016	Hilly grassland	Sage1_R_80_16	80	5	4	0	2	2	neither	grassland
Actinobacteria_ANG_304	Actinobacteria	2690474	68.71	86.91	1.29	Sagehorn	2016	Hilly grassland	Sage1_R_80_16	80	2	2	0	2	2	neither	grassland
Actinobacteria_ANG_312	Actinobacteria	4432404	72.88	91.45	1.71	Sagehorn	2016	Hilly grassland	Sage1_R_100_16	100	1	0	2	0	2	neither	grassland
Alphaproteobacteria_ANG_194	Alphaproteobacteria	3856716	63.65	72.16	3.04	Rivendell	2016	Madrone	Mad1_20_16	20	11	2	0	2	2	shallow	tree
Alphaproteobacteria_ANG_200	Alphaproteobacteria	5281779	59.45	93.11	0.87	Rivendell	2013	Douglas fir	2013_60cm	60	8	8	0	2	2	neither	tree
Alphaproteobacteria_ANG_209	Alphaproteobacteria	3884879	65.13	70.32	9.85	Angelo	2014	Meadow grassland	14_0903_05_20cm	20	7	2	0	2	2	shallow	neither
Alphaproteobacteria_ANG_221	Alphaproteobacteria	4511886	63.07	90.71	3.69	Sagehorn	2016	Hilly grassland	Sage1_L_20_16	20	6	5	0	2	2	shallow	grassland
Alphaproteobacteria_ANG_238	Alphaproteobacteria	4993556	62.47	74.19	2.15	Rivendell	2013	Douglas fir	2013_40cm	40	5	1	0	2	2	shallow	neither
Alphaproteobacteria_ANG_255	Alphaproteobacteria	4338203	66.62	72.5	1.74	Rivendell	2015	Douglas fir	15con2h1_8	200	4	4	1	1	2	deep	grassland
Alphaproteobacteria_ANG_256	Alphaproteobacteria	2978346	63.9	71.9	3.22	Sagehorn	2016	Hilly grassland	Sage1_R_40_16	40	4	3	1	1	2	neither	grassland
Bacteroidetes_ANG_257	Bacteroidetes	4430408	47.44	84.82	4.11	Rivendell	2013	Douglas fir	2013_40cm	40	4	2	0	2	2	neither	neither
Betaproteobacteria_ANG_210	Betaproteobacteria	4502231	64.34	93.2	7.1	Angelo	2014	Meadow grassland	14_1009_16_30cm	30	7	3	2	0	2	neither	grassland
Betaproteobacteria_ANG_222	Betaproteobacteria	3497605	64.07	85.61	1.58	Rivendell	2013	Douglas fir	2013_60cm	60	6	4	0	2	2	neither	grassland
Betaproteobacteria_ANG_223	Betaproteobacteria	3271547	64.56	88.46	2.69	Angelo	2014	Meadow grassland	14_1009_16_40cm	40	6	2	0	2	2	deep	tree
Betaproteobacteria_ANG_239	Betaproteobacteria	3651813	60.16	96.05	0.05	Rivendell	2013	Douglas fir	2013_40cm	40	5	5	0	2	2	neither	neither
Betaproteobacteria_ANG_240	Betaproteobacteria	4491819	60.31	80.11	2.76	Rivendell	2013	Douglas fir	2013_60cm	60	5	2	0	2	2	neither	neither
Betaproteobacteria_ANG_241	Betaproteobacteria	3053717	64.3	84.9	6.14	Angelo	2014	Meadow grassland	14_1009_05_40cm	40	5	2	1	1	2	deep	tree
Betaproteobacteria_ANG_242	Betaproteobacteria	3604378	60.99	84.72	2.41	Rivendell	2013	Douglas fir	2013_100cm	100	5	2	1	1	2	shallow	neither
Betaproteobacteria_ANG_258	Betaproteobacteria	3352829	64.08	92.12	2.03	Sagehorn	2016	Hilly grassland	Sage1_L_60_16	60	4	4	0	2	2	deep	grassland
Betaproteobacteria_ANG_259	Betaproteobacteria	3725460	64.39	92.81	6.44	Sagehorn	2016	Hilly grassland	Sage1_L_40_16	40	4	3	0	2	2	neither	grassland
Betaproteobacteria_ANG_288	Betaproteobacteria	3313212	66.17	96.75	1.18	Rivendell	2013	Douglas fir	2013_60cm	60	3	3	0	2	2	neither	neither
Betaproteobacteria_ANG_289	Betaproteobacteria	3661716	64.39	90.35	7.48	Sagehorn	2016	Hilly grassland	Sage1_R_20_16	20	3	1	0	2	2	neither	grassland
Bradyrhizobium_ANG_193	Alphaproteobacteria	8008507	60.99	88.59	4.07	Rivendell	2013	Douglas fir	2013_60cm	60	14	6	2	0	2	shallow	neither
Chloroflexi_ANG_211	Chloroflexi	6646187	65.78	90.15	1.98	Angelo	2014	Meadow grassland	14_1009_16_30cm	30	7	5	0	2	2	deep	neither
Chloroflexi_ANG_291	Chloroflexi	5159396	47.81	86.82	3.36	Sagehorn	2016	Hilly grassland	Sage1_L_40_16	40	3	2	2	0	2	neither	grassland
Deltaproteobacteria_ANG_201	Deltaproteobacteria	5398431	60.96	94.67	6.99	Rivendell	2015	Douglas fir	15con2h2_4B	120	8	6	0	2	2	deep	neither
Deltaproteobacteria_ANG_224	Deltaproteobacteria	4601623	70.47	94.84	1.04	Sagehorn	2016	Garry oak	Sage2_L_100_16	100	6	6	0	2	2	deep	neither
Deltaproteobacteria_ANG_225	Deltaproteobacteria	3796996	70.02	80.53	3.01	Rivendell	2013	Douglas fir	2013_40cm	40	6	5	0	2	2	neither	neither
Deltaproteobacteria_ANG_226	Deltaproteobacteria	4007994	70.95	92.12	5.16	Rivendell	2015	Douglas fir	15con2h2_4B	120	6	4	0	2	2	deep	neither
Deltaproteobacteria_ANG_227	Deltaproteobacteria	3948578	68.5	74.09	5.32	Rivendell	2016	Madrone	Mad1_115_16	115	6	0	0	2	2	shallow	tree
Deltaproteobacteria_ANG_243	Deltaproteobacteria	4704400	70.66	92.26	6.45	Angelo	2014	Meadow grassland	14_0903_13_40cm	40	5	2	0	2	2	neither	tree
Deltaproteobacteria_ANG_261	Deltaproteobacteria	5247629	54.62	83.8	3.87	Angelo	2014	Meadow grassland	14_1009_13_40cm	40	4	1	2	0	2	deep	neither
Deltaproteobacteria_ANG_307	Deltaproteobacteria	4533088	54.52	81.53	1.29	Angelo	2014	Meadow grassland	14_0919_05_20cm	20	2	0	2	0	2	neither	grassland
Dormibacteraeota_ANG_305	Dormibacteraeota	1899886	67.27	81.99	1.85	Angelo	2014	Meadow grassland	14_0927_09_20cm	20	2	1	2	0	2	neither	tree
Euryarchaeota_ANG_313	Euryarchaeota	1913053	64.03	81.47	6.04	Angelo	2014	Meadow grassland	14_0927_09_40cm	40	1	0	2	0	2	neither	neither
Gammaproteobacteria_ANG_292	Gammaproteobacteria	4010656	55.07	97.56	2.44	Rivendell	2015	Douglas fir	15con2h1_8	200	3	3	1	1	2	deep	neither
Gemmatimonadetes_ANG_262	Gemmatimonadetes	4490558	61.3	74.65	6.69	Sagehorn	2016	Hilly grassland	Sage1_L_113_16	115	4	0	2	0	2	neither	grassland
Gemmatimonadetes_ANG_293	Gemmatimonadetes	3580661	68.62	89.86	8.7	Angelo	2014	Meadow grassland	14_1009_16_30cm	30	3	2	1	1	2	neither	neither
Gemmatimonadetes_ANG_294	Gemmatimonadetes	3387379	68.49	92.58	5.86	Angelo	2014	Meadow grassland	14_0929_02_30cm	30	3	2	2	0	2	shallow	tree
Gemmatimonadetes_ANG_308	Gemmatimonadetes	3700156	68.2	98.9	2.2	Angelo	2014	Meadow grassland	14_0929_02_30cm	30	2	2	2	0	2	shallow	neither
Gemmatimonadetes_ANG_309	Gemmatimonadetes	3346854	57.91	85.71	6.69	Sagehorn	2016	Garry oak	Sage2_L_20_16	20	2	1	1	1	2	shallow	neither
Gemmatimonadetes_ANG_314	Gemmatimonadetes	2686862	68.38	85.26	3.85	Sagehorn	2016	Garry oak	Sage2_L_60_16	60	1	1	2	0	2	shallow	tree
Ktedonobacter_racemifer_ANG_212	Chloroflexi	8360053	54.62	87.35	5.94	Rivendell	2013	Douglas fir	2013_100cm	100	7	3	0	2	2	shallow	neither
Ktedonobacter_racemifer_ANG_260	Chloroflexi	4450531	52.95	82.95	8.5	Rivendell	2013	Douglas fir	2013_60cm	60	4	1	0	2	2	shallow	tree
Ktedonobacter_racemifer_ANG_290	Chloroflexi	3828947	48.9	72.94	0.99	Sagehorn	2016	Hilly grassland	Sage1_R_60_16	60	3	3	0	2	2	neither	grassland
Ktedonobacter_racemifer_ANG_306	Chloroflexi	6774783	51.81	90.81	2.97	Rivendell	2013	Douglas fir	2013_60cm	60	2	1	0	2	2	shallow	tree
Myxococcales_ANG_213	Deltaproteobacteria	3370384	61.79	71.78	5.38	Rivendell	2015	Douglas fir	15con2h1_4A	120	7	0	0	2	2	deep	neither
Nitrospirae_ANG_263	Nitrospirae	2279159	57.12	74.94	1.89	Sagehorn	2016	Hilly grassland	Sage1_L_40_16	40	4	3	0	2	2	deep	grassland
Pedosphaera_parvula_ANG_245	Verrucomicrobia	3660150	58.92	78.01	2.48	Angelo	2014	Meadow grassland	14_1009_16_30cm	30	5	5	1	1	2	shallow	grassland
Rokubacteria_ANG_195	Rokubacteria	6446433	68.06	90.53	5.71	Sagehorn	2016	Garry oak	Sage2_L_40_16	40	10	8	0	2	2	shallow	tree
Rokubacteria_ANG_202	Rokubacteria	4584964	70.67	72.27	3.62	Sagehorn	2016	Garry oak	Sage2_L_40_16	40	8	4	0	2	2	neither	tree
Rokubacteria_ANG_214	Rokubacteria	4434022	70.31	89.15	2.67	Angelo	2014	Meadow grassland	14_0927_05_20cm	20	7	7	0	2	2	neither	grassland
Rokubacteria_ANG_215	Rokubacteria	5081076	68.28	84.7	6.14	Rivendell	2016	Madrone	Mad1_80_16	80	7	7	0	2	2	shallow	tree
Rokubacteria_ANG_228	Rokubacteria	3883548	69.98	78.29	4.42	Angelo	2014	Meadow grassland	14_0903_02_20cm	20	6	5	0	2	2	neither	neither
Rokubacteria_ANG_266	Rokubacteria	4976551	69.21	90.09	7.4	Angelo	2014	Meadow grassland	14_1009_02_40cm	40	4	4	0	2	2	neither	tree
Rokubacteria_ANG_267	Rokubacteria	3063846	70.68	70.44	3.53	Angelo	2014	Meadow grassland	14_0919_05_20cm	20	4	0	0	2	2	neither	grassland
Streptosporangiales_ANG_197	Actinobacteria	4107026	70.92	74.42	2.64	Sagehorn	2016	Garry oak	Sage2_L_80_16	80	9	2	0	2	2	deep	tree
Verrucomicrobia_ANG_196	Verrucomicrobia	6902804	58.67	95.61	9.48	Sagehorn	2016	Garry oak	Sage2_R_60_16	60	10	6	1	1	2	neither	tree
Verrucomicrobia_ANG_198	Verrucomicrobia	6488595	58.58	87.29	6.93	Sagehorn	2016	Garry oak	Sage2_L_80_16	80	9	4	0	2	2	deep	tree
Verrucomicrobia_ANG_203	Verrucomicrobia	3394297	55.05	93.92	4.05	Sagehorn	2016	Garry oak	Sage2_L_80_16	80	8	5	0	2	2	shallow	grassland
Verrucomicrobia_ANG_216	Verrucomicrobia	2663809	55.66	93.81	2.29	Sagehorn	2016	Hilly grassland	Sage1_R_60_16	60	7	6	0	2	2	deep	grassland
Verrucomicrobia_ANG_229	Verrucomicrobia	3707152	55.09	84.16	1.35	Sagehorn	2016	Hilly grassland	Sage1_L_60_16	60	6	6	0	2	2	shallow	grassland
Verrucomicrobia_ANG_230	Verrucomicrobia	7020067	61.8	99.32	2.7	Sagehorn	2016	Hilly grassland	Sage1_R_80_16	80	6	6	0	2	2	neither	grassland
Verrucomicrobia_ANG_231	Verrucomicrobia	2665814	54.48	83.28	3.38	Angelo	2014	Meadow grassland	14_1009_05_20cm	20	6	4	0	2	2	shallow	grassland
Verrucomicrobia_ANG_232	Verrucomicrobia	2461781	54.6	87.73	2.44	Angelo	2014	Meadow grassland	14_0903_16_30cm	30	6	3	0	2	2	neither	grassland
Verrucomicrobia_ANG_233	Verrucomicrobia	5800666	53.57	75.99	9.9	Rivendell	2013	Douglas fir	2013_80cm	80	6	0	0	2	2	shallow	tree
Verrucomicrobia_ANG_234	Verrucomicrobia	2173066	54.97	71.05	4.94	Sagehorn	2016	Garry oak	Sage2_R_80_16	80	6	0	0	2	2	shallow	neither
Verrucomicrobia_ANG_244	Verrucomicrobia	3435975	54.71	97.75	4.05	Sagehorn	2016	Hilly grassland	Sage1_R_60_16	60	5	5	0	2	2	shallow	grassland
Verrucomicrobia_ANG_246	Verrucomicrobia	3029825	55.2	89.53	4.9	Sagehorn	2016	Hilly grassland	Sage1_R_100_16	100	5	4	0	2	2	neither	grassland
Verrucomicrobia_ANG_247	Verrucomicrobia	1951749	55.33	76.55	2.31	Angelo	2014	Meadow grassland	14_0903_16_40cm	40	5	3	0	2	2	neither	neither
Verrucomicrobia_ANG_248	Verrucomicrobia	1974770	55.19	82.45	5.07	Angelo	2014	Meadow grassland	14_1009_05_40cm	40	5	3	0	2	2	deep	grassland
Verrucomicrobia_ANG_249	Verrucomicrobia	3074075	54.97	90.7	6.25	Angelo	2014	Meadow grassland	14_1009_05_20cm	20	5	2	0	2	2	shallow	neither
Verrucomicrobia_ANG_250	Verrucomicrobia	2771388	54.61	81.25	4.35	Angelo	2014	Meadow grassland	14_1009_12_20cm	20	5	2	0	2	2	shallow	neither
Verrucomicrobia_ANG_251	Verrucomicrobia	2316964	55.21	79.56	1.24	Sagehorn	2016	Garry oak	Sage2_R_80_16	80	5	2	0	2	2	shallow	neither
Verrucomicrobia_ANG_252	Verrucomicrobia	2126711	55.22	73.37	0.72	Angelo	2014	Meadow grassland	14_1009_16_20cm	20	5	1	0	2	2	neither	neither
Verrucomicrobia_ANG_253	Verrucomicrobia	3894193	53.72	83.32	9.54	Rivendell	2016	Madrone	Mad1_115_16	115	5	0	0	2	2	neither	grassland
Verrucomicrobia_ANG_268	Verrucomicrobia	3477120	54.34	88.18	8.28	Angelo	2014	Meadow grassland	14_0903_13_30cm	30	4	4	0	2	2	neither	grassland
Verrucomicrobia_ANG_269	Verrucomicrobia	2952342	54.81	91.05	6.08	Angelo	2014	Meadow grassland	14_0929_05_30cm	30	4	4	0	2	2	neither	neither
Verrucomicrobia_ANG_270	Verrucomicrobia	2265119	55.8	94.1	2.03	Rivendell	2015	Douglas fir	15con1	200	4	4	0	2	2	deep	grassland
Verrucomicrobia_ANG_271	Verrucomicrobia	2753668	55.81	98.62	4.73	Rivendell	2016	Madrone	Mad1_40_16	40	4	4	0	2	2	shallow	grassland
Verrucomicrobia_ANG_272	Verrucomicrobia	3134159	54.98	81.34	5.77	Sagehorn	2016	Hilly grassland	Sage1_L_80_16	80	4	4	0	2	2	neither	grassland
Verrucomicrobia_ANG_273	Verrucomicrobia	3313453	55.24	98.31	4.39	Sagehorn	2016	Hilly grassland	Sage1_R_113_16	115	4	4	0	2	2	neither	grassland
Verrucomicrobia_ANG_274	Verrucomicrobia	2848443	54.8	90.03	1.91	Angelo	2014	Meadow grassland	14_0903_12_20cm	20	4	3	0	2	2	shallow	neither
Verrucomicrobia_ANG_275	Verrucomicrobia	2086455	54.67	74.26	3.38	Angelo	2014	Meadow grassland	14_0903_13_30cm	30	4	3	0	2	2	neither	neither
Verrucomicrobia_ANG_276	Verrucomicrobia	1785341	55.23	73.46	2.75	Angelo	2014	Meadow grassland	14_0927_12_40cm	40	4	3	0	2	2	neither	neither
Verrucomicrobia_ANG_277	Verrucomicrobia	2661263	54.88	88.04	7.06	Angelo	2014	Meadow grassland	14_1009_05_30cm	30	4	3	0	2	2	neither	grassland
Verrucomicrobia_ANG_278	Verrucomicrobia	2781498	54.25	94.09	3.04	Angelo	2014	Meadow grassland	14_1009_12_30cm	30	4	3	0	2	2	shallow	neither
Verrucomicrobia_ANG_279	Verrucomicrobia	3687643	53.67	91.98	8.11	Sagehorn	2016	Hilly grassland	Sage1_L_60_16	60	4	3	0	2	2	shallow	grassland
Verrucomicrobia_ANG_280	Verrucomicrobia	2642060	54.77	86.76	7.51	Angelo	2014	Meadow grassland	14_0919_05_20cm	20	4	2	0	2	2	shallow	neither
Verrucomicrobia_ANG_281	Verrucomicrobia	2295178	54.66	85.44	1.38	Angelo	2014	Meadow grassland	14_0929_12_40cm	40	4	2	0	2	2	shallow	grassland
Verrucomicrobia_ANG_282	Verrucomicrobia	1718683	55.34	70.81	0.49	Angelo	2014	Meadow grassland	14_1009_05_40cm	40	4	2	0	2	2	shallow	neither
Verrucomicrobia_ANG_283	Verrucomicrobia	3895382	54.67	90.12	6.08	Sagehorn	2016	Hilly grassland	Sage1_L_60_16	60	4	2	0	2	2	shallow	grassland
Verrucomicrobia_ANG_284	Verrucomicrobia	2493636	55.36	85.68	7.13	Angelo	2014	Meadow grassland	14_1009_02_20cm	20	4	1	0	2	2	shallow	neither
Verrucomicrobia_ANG_285	Verrucomicrobia	2754936	54.92	78.07	2.48	Angelo	2014	Meadow grassland	14_1009_09_30cm	30	4	1	0	2	2	shallow	neither
Verrucomicrobia_ANG_295	Verrucomicrobia	2104294	55.24	80.76	1.01	Angelo	2014	Meadow grassland	14_1009_05_40cm	40	3	3	0	2	2	shallow	neither
Verrucomicrobia_ANG_296	Verrucomicrobia	2209156	54.78	74.59	2.7	Angelo	2014	Meadow grassland	14_1009_12_20cm	20	3	3	0	2	2	shallow	neither
Verrucomicrobia_ANG_297	Verrucomicrobia	2501940	55.35	79.55	9.09	Sagehorn	2016	Hilly grassland	Sage1_L_20_16	20	3	3	0	2	2	shallow	neither
Verrucomicrobia_ANG_298	Verrucomicrobia	2286112	54.89	82.09	2.07	Sagehorn	2016	Garry oak	Sage2_L_40_16	40	3	3	0	2	2	neither	neither
Verrucomicrobia_ANG_299	Verrucomicrobia	2645780	54.66	77.93	2.03	Sagehorn	2016	Hilly grassland	Sage1_R_80_16	80	3	2	0	2	2	neither	grassland
Verrucomicrobia_ANG_300	Verrucomicrobia	1913774	55.51	83.71	2.42	Angelo	2014	Meadow grassland	14_0919_12_20cm	20	3	1	0	2	2	shallow	neither
Verrucomicrobia_ANG_301	Verrucomicrobia	2128446	54.45	70.94	2.06	Angelo	2014	Meadow grassland	14_0927_12_20cm	20	3	0	0	2	2	shallow	grassland
Verrucomicrobia_ANG_302	Verrucomicrobia	1919343	54.66	78.36	4.49	Angelo	2014	Meadow grassland	14_1009_13_40cm	40	3	0	0	2	2	neither	grassland
Verrucomicrobia_ANG_310	Verrucomicrobia	1959001	56.21	84.98	1.49	Angelo	2014	Meadow grassland	14_0927_12_40cm	40	2	1	0	2	2	neither	tree
Verrucomicrobia_ANG_311	Verrucomicrobia	1884985	55.48	77.16	3.64	Angelo	2014	Meadow grassland	14_0929_12_20cm	20	2	0	0	2	2	shallow	neither
13_1_40CM_Armatimonadetes_64_14	Armatimonadetes	2092994	63.91	71.3	0.19	Angelo	2013	Meadow grassland	13_1_40CM_1	40	1	1	1	0	1	neither	neither	Butterfield et al., 2016
13_1_40CM_4_Deltaproteobacteria_68_19	Deltaproteobacteria	3477774	68.27	77.08	1.1	Angelo	2013	Meadow grassland	13_1_40CM_4	40	4	4	0	1	1	deep	tree	Butterfield et al., 2016
13_2_20CM_Gammaproteobacteria_66_19	Gammaproteobacteria	3146190	68.14	83.5	1.98	Angelo	2013	Meadow grassland	13_2_20CM_1	20	5	5	0	1	1	shallow	neither	Butterfield et al., 2016
Acidobacteria_gp1_AA141	Acidobacteria	5693849	55.85	96.84	3.52	Angelo	2014	Meadow grassland	14_1009_16_30cm	30	5	5	1	0	1	neither	grassland	Crits-Christoph et al., 2018; Diamond et al., 2019
Acidobacteria_gp2_AA81	Acidobacteria	4584129	60.68	89.74	1.76	Angelo	2014	Meadow grassland	14_1009_12_40cm	40	5	2	0	1	1	neither	neither	Crits-Christoph et al., 2018; Diamond et al., 2019
Acidobacteria_gp22_AA4	Acidobacteria	3747099	67.55	91.09	3.42	Angelo	2014	Meadow grassland	14_0903_16_40cm	40	5	5	1	0	1	neither	neither	Crits-Christoph et al., 2018; Diamond et al., 2019
Acidobacteria_gp3_AA109	Acidobacteria	9181584	58.36	97.37	2.19	Angelo	2014	Meadow grassland	14_0903_13_30cm	30	4	3	0	1	1	shallow	grassland	Crits-Christoph et al., 2018; Diamond et al., 2019
Gemmatimonadetes_AG21	Gemmatimonadetes	3714046	69.29	94.32	3.3	Angelo	2014	Meadow grassland	14_0927_05_20cm	20	3	3	1	0	1	neither	neither	Crits-Christoph et al., 2018; Diamond et al., 2019
Gemmatimonadetes_AG9	Gemmatimonadetes	4287139	67.63	97.7	6.04	Angelo	2014	Meadow grassland	14_0927_09_40cm	40	3	2	1	0	1	deep	tree	Crits-Christoph et al., 2018; Diamond et al., 2019
Rokubacteria_AR9	Rokubacteria	3554397	68.48	75.18	1.78	Angelo	2014	Meadow grassland	14_1009_16_40cm	40	4	3	0	1	1	deep	tree	Crits-Christoph et al., 2018; Diamond et al., 2019
Verrucomicrobia_AV12	Verrucomicrobia	2235654	55.23	82.8	5.41	Angelo	2014	Meadow grassland	14_0927_12_20cm	20	3	1	0	1	1	shallow	neither	Crits-Christoph et al., 2018; Diamond et al., 2019
Verrucomicrobia_AV17	Verrucomicrobia	2147026	58.04	71.51	0.68	Angelo	2014	Meadow grassland	14_0903_13_30cm	30	4	2	0	1	1	deep	tree	Crits-Christoph et al., 2018; Diamond et al., 2019
Verrucomicrobia_AV43	Verrucomicrobia	2832960	55.13	89.05	4.43	Angelo	2014	Meadow grassland	14_1009_16_40cm	40	5	4	0	1	1	deep	grassland	Crits-Christoph et al., 2018; Diamond et al., 2019
Verrucomicrobia_AV54	Verrucomicrobia	2721498	54.85	89.53	3.89	Angelo	2014	Meadow grassland	14_0903_16_30cm	30	5	3	0	1	1	neither	neither	Crits-Christoph et al., 2018; Diamond et al., 2019
Verrucomicrobia_AV55	Verrucomicrobia	1693307	54.41	76.86	5.47	Angelo	2014	Meadow grassland	14_0903_13_20cm	20	5	0	0	1	1	neither	neither	Crits-Christoph et al., 2018; Diamond et al., 2019
Verrucomicrobia_AV77	Verrucomicrobia	2462896	54.66	72.76	9.47	Angelo	2014	Meadow grassland	14_1009_05_20cm	20	4	1	0	1	1	shallow	neither	Crits-Christoph et al., 2018; Diamond et al., 2019
Verrucomicrobia_AV82	Verrucomicrobia	2636200	54.29	84.93	5.24	Angelo	2014	Meadow grassland	14_1009_16_30cm	30	4	0	0	1	1	shallow	neither	Crits-Christoph et al., 2018; Diamond et al., 2019
14_0903_02_20cm_Proteobacteria_54_67_14	Gammaproteobacteria	4227238	66.8	95.99	2.52	Angelo	2014	Meadow grassland	14_0903_02_20cm	20	7	7	0	1	1	shallow	grassland	Diamond et al., 2019
14_0903_02_30cm_Rickettsiella_grylli_159_36_9	Gammaproteobacteria	2234490	36.23	92.44	0.87	Angelo	2014	Meadow grassland	14_0903_02_30cm	30	4	3	1	0	1	shallow	neither	Diamond et al., 2019
14_0903_05_20cm_Ktedonobacter_racemifer_407_54_6	Chloroflexi	4629334	54.25	79.47	1.98	Angelo	2014	Meadow grassland	14_0903_05_20cm	20	5	0	0	1	1	neither	tree	Diamond et al., 2019
14_0903_12_20cm_Bacteria_889_69_22	Armatimonadetes	3729985	68.93	93.52	6.2	Angelo	2014	Meadow grassland	14_0903_12_20cm	20	1	0	0	1	1	neither	neither	Diamond et al., 2019
14_0903_13_30cm_Actinobacteria_4882_65_7	Actinobacteria	4150833	65.03	70.18	5.56	Angelo	2014	Meadow grassland	14_0903_13_30cm	30	4	1	0	1	1	shallow	neither	Diamond et al., 2019
14_0903_16_20cm_Proteobacteria_5405_67_12	Gammaproteobacteria	3475208	67.64	92.34	4.38	Angelo	2014	Meadow grassland	14_0903_16_20cm	20	5	5	0	1	1	shallow	grassland	Diamond et al., 2019
14_0919_09_20cm_Bradyrhizobium_1652_62_11	Alphaproteobacteria	6750997	61.78	97.67	2.16	Angelo	2014	Meadow grassland	14_0919_09_20cm	20	6	6	1	0	1	neither	neither	Diamond et al., 2019
14_0919_09_20cm_Sphingomonadales_1655_67_6	Alphaproteobacteria	3322079	67.19	86.52	2.26	Angelo	2014	Meadow grassland	14_0919_09_20cm	20	6	4	1	0	1	neither	neither	Diamond et al., 2019
14_0927_12_20cm_Deltaproteobacteria_10562_68_13	Deltaproteobacteria	4443988	68.21	96.77	1.29	Angelo	2014	Meadow grassland	14_0927_12_20cm	20	5	3	0	1	1	neither	neither	Diamond et al., 2019
14_0927_12_20cm_Proteobacteria_6345_65_7	Gammaproteobacteria	3413818	65.6	91.12	5.15	Angelo	2014	Meadow grassland	14_0927_12_20cm	20	5	2	0	1	1	shallow	neither	Diamond et al., 2019
14_0927_12_40cm_Proteobacteria_6516_68_7	Gammaproteobacteria	3326037	68.3	88.51	2.89	Angelo	2014	Meadow grassland	14_0927_12_40cm	40	5	4	0	1	1	shallow	neither	Diamond et al., 2019
14_0929_12_20cm_Proteobacteria_7190_65_6	Gammaproteobacteria	3208403	65.43	77	1.74	Angelo	2014	Meadow grassland	14_0929_12_20cm	20	5	2	0	1	1	shallow	neither	Diamond et al., 2019
14_0929_12_30cm_Proteobacteria_7433_68_7	Gammaproteobacteria	2639853	68.3	70.36	7.84	Angelo	2014	Meadow grassland	14_0929_12_30cm	30	5	1	0	1	1	shallow	grassland	Diamond et al., 2019
14_1009_02_20cm_Proteobacteria_3617_68_7	Deltaproteobacteria	5055905	68.32	92.11	1.61	Angelo	2014	Meadow grassland	14_1009_02_20cm	20	5	5	0	1	1	shallow	grassland	Diamond et al., 2019
14_1009_05_30cm_Deltaproteobacteria_4183_68_9	Deltaproteobacteria	5190202	67.86	98.06	3.87	Angelo	2014	Meadow grassland	14_1009_05_30cm	30	6	6	0	1	1	shallow	grassland	Diamond et al., 2019
14_1009_09_20cm_Alphaproteobacteria_7735_64_8	Alphaproteobacteria	4563456	63.59	82.08	3.48	Angelo	2014	Meadow grassland	14_1009_09_20cm	20	7	3	1	0	1	shallow	neither	Diamond et al., 2019
14_1009_09_30cm_Bacteria_7987_68_6	Armatimonadetes	3062771	68.26	75.59	2.65	Angelo	2014	Meadow grassland	14_1009_09_30cm	30	2	1	1	0	1	neither	neither	Diamond et al., 2019
14_1009_09_30cm_Proteobacteria_8014_68_16	Deltaproteobacteria	5280167	68.18	94.09	3	Angelo	2014	Meadow grassland	14_1009_09_30cm	30	8	8	0	1	1	neither	tree	Diamond et al., 2019
14_1009_12_20cm_Betaproteobacteria_8351_62_5	Betaproteobacteria	3871624	62.09	88.67	2.08	Angelo	2014	Meadow grassland	14_1009_12_20cm	20	5	1	0	1	1	neither	neither	Diamond et al., 2019
14_1009_12_40cm_Proteobacteria_8680_68_6	Gammaproteobacteria	3159435	67.94	87.92	2.29	Angelo	2014	Meadow grassland	14_1009_12_40cm	40	6	4	0	1	1	shallow	neither	Diamond et al., 2019
14_1009_13_20cm_Bradyrhizobium_8951_60_7	Alphaproteobacteria	5283924	60.13	87.94	6.01	Angelo	2014	Meadow grassland	14_1009_13_20cm	20	7	4	0	1	1	shallow	neither	Diamond et al., 2019
14_1009_13_20cm_Proteobacteria_8922_67_8	Gammaproteobacteria	4187139	67.49	93.11	4.39	Angelo	2014	Meadow grassland	14_1009_13_20cm	20	10	9	0	1	1	shallow	neither	Diamond et al., 2019
14_1009_13_30cm_Alphaproteobacteria_9118_65_10	Alphaproteobacteria	4128150	65.1	84.46	3.47	Angelo	2014	Meadow grassland	14_1009_13_30cm	30	7	1	0	1	1	shallow	neither	Diamond et al., 2019
14_1009_16_30cm_Bacteria_9726_71_6	Deltaproteobacteria	4350908	70.65	83.16	0.81	Angelo	2014	Meadow grassland	14_1009_16_30cm	30	4	2	0	1	1	neither	tree	Diamond et al., 2019
14_1009_16_40cm_RBG_16_RIF_WS3X_71_46_curated_10403_72_7	Eisenbacteria	3949388	71.56	82.97	2.26	Angelo	2014	Meadow grassland	14_1009_16_40cm	40	4	1	0	1	1	neither	neither	Diamond et al., 2019
Acidobacteria_ANG_317	Acidobacteria	6064533	64.89	99.15	9.4	Sagehorn	2016	Hilly grassland	Sage1_R_113_16	115	9	9	0	1	1	neither	grassland
Acidobacteria_ANG_323	Acidobacteria	4060338	60.31	89.17	5.77	Angelo	2014	Meadow grassland	14_0929_12_40cm	40	7	4	1	0	1	deep	tree
Acidobacteria_ANG_332	Acidobacteria	5590104	55.68	99.36	3.42	Sagehorn	2016	Hilly grassland	Sage1_R_80_16	80	6	6	1	0	1	deep	grassland
Acidobacteria_ANG_333	Acidobacteria	6509302	56.61	88.85	5.39	Rivendell	2015	Douglas fir	15con2h1_4B	120	6	3	1	0	1	deep	neither
Acidobacteria_ANG_334	Acidobacteria	7224251	52.3	89.29	6.24	Angelo	2014	Meadow grassland	14_0903_13_30cm	30	6	0	1	0	1	shallow	neither
Acidobacteria_ANG_342	Acidobacteria	6003969	54.13	95.46	2.56	Rivendell	2013	Douglas fir	2013_40cm	40	5	5	1	0	1	neither	grassland
Acidobacteria_ANG_354	Acidobacteria	4877296	55.73	96.25	2.74	Angelo	2014	Meadow grassland	14_0903_13_30cm	30	4	4	1	0	1	neither	neither
Acidobacteria_ANG_355	Acidobacteria	4931210	56.4	96.67	1.71	Sagehorn	2016	Hilly grassland	Sage1_L_60_16	60	4	4	1	0	1	neither	grassland
Acidobacteria_ANG_356	Acidobacteria	4643014	54	86.29	4.32	Sagehorn	2016	Hilly grassland	Sage1_L_60_16	60	4	3	0	1	1	neither	grassland
Acidobacteria_ANG_357	Acidobacteria	5678248	55.88	83.5	9	Angelo	2014	Meadow grassland	14_0929_02_20cm	20	4	2	1	0	1	neither	neither
Acidobacteria_ANG_358	Acidobacteria	5897586	52.45	79.02	1.71	Angelo	2014	Meadow grassland	14_0929_02_40cm	40	4	1	1	0	1	neither	grassland
Acidobacteria_ANG_375	Acidobacteria	4681699	55.68	98.02	1.71	Angelo	2014	Meadow grassland	14_0927_12_20cm	20	3	3	1	0	1	neither	neither
Acidobacteria_ANG_376	Acidobacteria	2605539	62.06	76.62	0.85	Angelo	2014	Meadow grassland	14_1009_09_40cm	40	3	2	0	1	1	neither	neither
Acidobacteria_ANG_377	Acidobacteria	3699785	60.35	71.57	5.34	Angelo	2014	Meadow grassland	14_0927_12_40cm	40	3	0	1	0	1	deep	neither
Actinobacteria_ANG_359	Actinobacteria	4199427	69.18	93.68	1.9	Sagehorn	2016	Hilly grassland	Sage1_R_60_16	60	4	4	0	1	1	neither	grassland
Actinobacteria_ANG_378	Actinobacteria	3514451	69.97	98.29	2.99	Sagehorn	2016	Hilly grassland	Sage1_R_100_16	100	3	3	0	1	1	neither	grassland
Actinobacteria_ANG_394	Actinobacteria	2554375	69.26	93.1	2.67	Rivendell	2013	Douglas fir	2013_60cm	60	2	2	1	0	1	neither	grassland
Alphaproteobacteria_ANG_316	Alphaproteobacteria	5433244	64.35	77.71	7.19	Angelo	2014	Meadow grassland	14_0929_05_20cm	20	10	1	0	1	1	shallow	neither
Alphaproteobacteria_ANG_319	Alphaproteobacteria	6296045	64.1	79.21	3.02	Sagehorn	2016	Garry oak	Sage2_L_80_16	80	8	5	1	0	1	neither	neither
Alphaproteobacteria_ANG_320	Alphaproteobacteria	4515298	65.32	82.52	7.26	Angelo	2014	Meadow grassland	14_0929_12_20cm	20	8	3	0	1	1	shallow	neither
Alphaproteobacteria_ANG_321	Alphaproteobacteria	3145773	65.15	71.32	1.13	Angelo	2014	Meadow grassland	14_0929_09_30cm	30	8	0	0	1	1	shallow	neither
Alphaproteobacteria_ANG_324	Alphaproteobacteria	7002073	66.27	99.35	5.75	Rivendell	2013	Douglas fir	2013_100cm	100	7	7	0	1	1	neither	neither
Alphaproteobacteria_ANG_325	Alphaproteobacteria	4329006	65.4	85.28	5.64	Angelo	2014	Meadow grassland	14_0919_12_20cm	20	7	4	0	1	1	shallow	neither
Alphaproteobacteria_ANG_326	Alphaproteobacteria	4003969	65.22	77.81	2.96	Angelo	2014	Meadow grassland	14_0927_09_20cm	20	7	2	0	1	1	shallow	neither
Alphaproteobacteria_ANG_335	Alphaproteobacteria	4102649	65.27	79.71	5.07	Angelo	2014	Meadow grassland	14_1009_16_30cm	30	6	5	0	1	1	shallow	neither
Alphaproteobacteria_ANG_343	Alphaproteobacteria	5195529	64.59	85.64	3.85	Sagehorn	2016	Hilly grassland	Sage1_R_40_16	40	5	3	1	0	1	deep	grassland
Alphaproteobacteria_ANG_344	Alphaproteobacteria	3634078	63.02	78.49	2.48	Angelo	2014	Meadow grassland	14_1009_05_20cm	20	5	2	1	0	1	shallow	grassland
Alphaproteobacteria_ANG_345	Alphaproteobacteria	3508606	62.62	71.1	1.58	Angelo	2014	Meadow grassland	14_0927_02_40cm	40	5	0	1	0	1	shallow	grassland
Alphaproteobacteria_ANG_360	Alphaproteobacteria	4899692	63.28	90.53	2.23	Rivendell	2013	Douglas fir	2013_60cm	60	4	2	1	0	1	shallow	neither
Armatimonadetes_ANG_413	Armatimonadetes	3231910	68.23	88.09	2.69	Sagehorn	2016	Garry oak	Sage2_L_20_16	20	1	1	1	0	1	shallow	neither
Armatimonadetes_ANG_414	Armatimonadetes	2864073	65.07	93.52	2.22	Angelo	2014	Meadow grassland	14_0903_09_30cm	30	1	0	1	0	1	deep	neither
Betaproteobacteria_ANG_361	Betaproteobacteria	4105470	66.66	84.7	6.37	Rivendell	2013	Douglas fir	2013_80cm	80	4	2	0	1	1	shallow	neither
Betaproteobacteria_ANG_362	Betaproteobacteria	2912218	65.28	83.47	3.16	Sagehorn	2016	Garry oak	Sage2_L_60_16	60	4	2	1	0	1	neither	neither
Betaproteobacteria_ANG_380	Betaproteobacteria	4138301	66	97.1	0.68	Sagehorn	2016	Garry oak	Sage2_L_115_16	115	3	3	0	1	1	neither	tree
Betaproteobacteria_ANG_381	Betaproteobacteria	3792498	64.26	88.55	4.56	Sagehorn	2016	Garry oak	Sage2_L_80_16	80	3	2	0	1	1	neither	neither
Betaproteobacteria_ANG_382	Betaproteobacteria	2622910	66.5	80.54	6.95	Angelo	2014	Meadow grassland	14_0929_09_30cm	30	3	0	1	0	1	shallow	grassland
Betaproteobacteria_ANG_395	Betaproteobacteria	2706649	64.32	89.1	1.58	Sagehorn	2016	Hilly grassland	Sage1_L_113_16	115	2	1	0	1	1	deep	grassland
Bradyrhizobium_ANG_318	Alphaproteobacteria	4544726	59.73	98.09	0.49	Rivendell	2016	Madrone	Mad1_40_16	40	9	9	1	0	1	neither	neither
Bradyrhizobium_ANG_327	Alphaproteobacteria	6574958	61.78	91.09	8.62	Angelo	2014	Meadow grassland	14_0919_05_20cm	20	7	1	1	0	1	shallow	neither
Bradyrhizobium_ANG_328	Alphaproteobacteria	5804147	61.87	75.65	7.4	Angelo	2014	Meadow grassland	14_1009_16_20cm	20	7	0	1	0	1	shallow	neither
Chloroflexi_ANG_315	Chloroflexi	5313987	52.74	76.26	2	Rivendell	2013	Douglas fir	2013_60cm	60	20	8	1	0	1	neither	neither
Chloroflexi_ANG_346	Chloroflexi	5086198	65.18	90.1	2.18	Rivendell	2015	Douglas fir	15con2h1_8	200	5	3	0	1	1	deep	neither
Chloroflexi_ANG_363	Chloroflexi	6279180	52.65	84.62	3.94	Rivendell	2013	Douglas fir	2013_60cm	60	4	3	1	0	1	shallow	tree
Deltaproteobacteria_ANG_329	Deltaproteobacteria	4311783	68.16	84.35	2.37	Angelo	2014	Meadow grassland	14_1009_12_40cm	40	7	2	0	1	1	shallow	neither
Deltaproteobacteria_ANG_365	Deltaproteobacteria	2882565	69.94	73.23	0.04	Angelo	2014	Meadow grassland	14_1009_16_30cm	30	4	4	0	1	1	neither	tree
Deltaproteobacteria_ANG_384	Deltaproteobacteria	3615453	67.55	74.63	3.44	Angelo	2014	Meadow grassland	14_0903_13_40cm	40	3	1	0	1	1	shallow	neither
Dormibacteraeota_ANG_379	Dormibacteraeota	2738447	65.15	71.93	7.41	Rivendell	2016	Madrone	Mad1_100_16	100	3	0	0	1	1	deep	neither
Dormibacteraeota_ANG_410	Dormibacteraeota	2858950	68.18	92.96	7.92	Angelo	2014	Meadow grassland	14_0929_02_30cm	30	2	2	0	1	1	neither	neither
Dormibacteraeota_ANG_411	Dormibacteraeota	3288169	65.48	98.87	4.25	Angelo	2014	Meadow grassland	14_0927_09_20cm	20	1	0	0	1	1	deep	neither
Gammaproteobacteria_ANG_322	Gammaproteobacteria	4136040	67.68	94.69	3.65	Angelo	2014	Meadow grassland	14_0903_02_30cm	30	8	8	0	1	1	shallow	grassland
Gammaproteobacteria_ANG_336	Gammaproteobacteria	3000205	68.88	90.07	2.91	Sagehorn	2016	Garry oak	Sage2_L_40_16	40	6	2	0	1	1	shallow	neither
Gammaproteobacteria_ANG_348	Gammaproteobacteria	3619965	67.65	95.65	2.11	Angelo	2014	Meadow grassland	14_0903_12_20cm	20	5	5	0	1	1	shallow	grassland
Gammaproteobacteria_ANG_349	Gammaproteobacteria	3659883	62.45	85.21	6.1	Rivendell	2015	Douglas fir	15con2h3_4B	120	5	4	0	1	1	neither	tree
Gammaproteobacteria_ANG_350	Gammaproteobacteria	3649999	67.18	92.18	3.33	Sagehorn	2016	Garry oak	Sage2_L_20_16	20	5	2	0	1	1	shallow	neither
Gammaproteobacteria_ANG_351	Gammaproteobacteria	2773720	68.27	77.33	3.78	Sagehorn	2016	Garry oak	Sage2_R_115_16	115	5	1	0	1	1	shallow	tree
Gammaproteobacteria_ANG_352	Gammaproteobacteria	2665569	67.7	74.01	2.22	Angelo	2014	Meadow grassland	14_1009_02_40cm	40	5	0	0	1	1	shallow	neither
Gammaproteobacteria_ANG_385	Gammaproteobacteria	2883804	65.59	87.38	1.06	Rivendell	2013	Douglas fir	2013_60cm	60	3	2	0	1	1	neither	neither
Gemmatimonadetes_ANG_366	Gemmatimonadetes	3448421	69.13	93.41	1.1	Angelo	2014	Meadow grassland	14_1009_02_30cm	30	4	4	0	1	1	shallow	neither
Gemmatimonadetes_ANG_367	Gemmatimonadetes	3758085	68.79	92.96	6.59	Sagehorn	2016	Hilly grassland	Sage1_L_20_16	20	4	2	1	0	1	shallow	neither
Gemmatimonadetes_ANG_386	Gemmatimonadetes	3522194	69.51	97.9	6.04	Angelo	2014	Meadow grassland	14_1009_12_20cm	20	3	3	1	0	1	neither	neither
Gemmatimonadetes_ANG_387	Gemmatimonadetes	3207342	69.5	95.6	5.59	Sagehorn	2016	Garry oak	Sage2_L_40_16	40	3	3	1	0	1	deep	tree
Gemmatimonadetes_ANG_388	Gemmatimonadetes	3401554	69.26	96.94	7.14	Angelo	2014	Meadow grassland	14_1009_05_30cm	30	3	1	1	0	1	neither	neither
Gemmatimonadetes_ANG_389	Gemmatimonadetes	2678861	69.29	79.61	4.7	Angelo	2014	Meadow grassland	14_1009_09_40cm	40	3	1	1	0	1	neither	neither
Gemmatimonadetes_ANG_390	Gemmatimonadetes	2976435	69.3	75.85	2.3	Angelo	2014	Meadow grassland	14_0903_13_30cm	30	3	0	0	1	1	deep	tree
Gemmatimonadetes_ANG_397	Gemmatimonadetes	3503065	68.85	96.7	3.3	Angelo	2014	Meadow grassland	14_0929_02_20cm	20	2	2	1	0	1	neither	neither
Gemmatimonadetes_ANG_398	Gemmatimonadetes	3196190	69.27	94.51	3.3	Angelo	2014	Meadow grassland	14_1009_12_40cm	40	2	2	1	0	1	deep	neither
Gemmatimonadetes_ANG_399	Gemmatimonadetes	2563707	68.51	85.69	1.65	Rivendell	2016	Madrone	Mad1_100_16	100	2	2	1	0	1	neither	neither
Gemmatimonadetes_ANG_400	Gemmatimonadetes	3865685	69.07	97.25	3.3	Sagehorn	2016	Hilly grassland	Sage1_L_60_16	60	2	2	1	0	1	neither	neither
Gemmatimonadetes_ANG_401	Gemmatimonadetes	3546708	68.5	94.38	8.28	Sagehorn	2016	Hilly grassland	Sage1_L_60_16	60	2	2	1	0	1	neither	grassland
Gemmatimonadetes_ANG_402	Gemmatimonadetes	3525132	69.38	95.41	9.99	Sagehorn	2016	Hilly grassland	Sage1_R_20_16	20	2	2	1	0	1	neither	neither
Gemmatimonadetes_ANG_403	Gemmatimonadetes	3815660	68.42	97.3	7.82	Sagehorn	2016	Hilly grassland	Sage1_R_40_16	40	2	2	1	0	1	shallow	tree
Gemmatimonadetes_ANG_404	Gemmatimonadetes	2526470	68.78	88.57	1.1	Sagehorn	2016	Garry oak	Sage2_R_20_16	20	2	2	1	0	1	shallow	neither
Gemmatimonadetes_ANG_405	Gemmatimonadetes	3498411	69.13	92.33	4.6	Angelo	2014	Meadow grassland	14_0903_12_30cm	30	2	1	1	0	1	neither	neither
Gemmatimonadetes_ANG_406	Gemmatimonadetes	3313190	69.34	90.81	3.5	Angelo	2014	Meadow grassland	14_1009_09_20cm	20	2	1	1	0	1	neither	neither
Gemmatimonadetes_ANG_407	Gemmatimonadetes	2534786	69.68	80.22	5.07	Angelo	2014	Meadow grassland	14_1009_16_20cm	20	2	1	1	0	1	shallow	neither
Gemmatimonadetes_ANG_408	Gemmatimonadetes	3062194	69.48	91.66	3.5	Angelo	2014	Meadow grassland	14_1009_16_30cm	30	2	1	1	0	1	neither	grassland
Gemmatimonadetes_ANG_409	Gemmatimonadetes	3204634	68.76	95.08	2.3	Sagehorn	2016	Hilly grassland	Sage1_R_40_16	40	2	1	1	0	1	shallow	grassland
Gemmatimonadetes_ANG_415	Gemmatimonadetes	3028439	68.25	74.83	2.2	Angelo	2014	Meadow grassland	14_0903_13_30cm	30	1	0	1	0	1	shallow	tree
Gemmatimonadetes_ANG_416	Gemmatimonadetes	3428489	60.86	98.9	4.95	Angelo	2014	Meadow grassland	14_1009_12_40cm	40	1	0	1	0	1	shallow	tree
Gemmatimonadetes_ANG_417	Gemmatimonadetes	2935256	68	74.43	3.5	Sagehorn	2016	Hilly grassland	Sage1_L_40_16	40	1	0	1	0	1	neither	neither
Ktedonobacter_racemifer_ANG_383	Chloroflexi	5075155	54.37	90.43	6.93	Angelo	2014	Meadow grassland	14_0919_09_20cm	20	3	1	1	0	1	neither	tree
Latescibacteria_ANG_368	Latescibacteria	3371100	66.17	98.9	2.26	Angelo	2014	Meadow grassland	14_0903_16_40cm	40	4	3	1	0	1	neither	neither
Planctomycetes_ANG_391	Planctomycetes	4063834	67.04	75.79	1.61	Rivendell	2013	Douglas fir	2013_60cm	60	3	1	1	0	1	neither	neither
RBG_16_RIF_WS3X_71_46_curated_ANG_396	Eisenbacteria	3025402	68.44	89.46	4.4	Angelo	2014	Meadow grassland	14_1009_05_40cm	40	2	1	0	1	1	neither	grassland
Rokubacteria_ANG_330	Rokubacteria	5973161	67.72	86.64	6.79	Sagehorn	2016	Hilly grassland	Sage1_R_113_16	115	7	7	0	1	1	neither	grassland
Rokubacteria_ANG_331	Rokubacteria	5176098	67.98	89.17	8.5	Rivendell	2016	Madrone	Mad1_80_16	80	7	4	0	1	1	neither	neither
Rokubacteria_ANG_337	Rokubacteria	4119862	68.17	82.33	4.9	Rivendell	2015	Douglas fir	15con2h2_8	200	6	2	0	1	1	deep	neither
Rokubacteria_ANG_338	Rokubacteria	3847566	70.36	78.92	7.85	Angelo	2014	Meadow grassland	14_0927_09_20cm	20	6	1	0	1	1	shallow	tree
Rokubacteria_ANG_353	Rokubacteria	4948453	67.86	79.09	7.09	Angelo	2014	Meadow grassland	14_1009_05_30cm	30	5	2	0	1	1	neither	neither
Verrucomicrobia_ANG_339	Verrucomicrobia	6759427	62.43	93.92	7.03	Sagehorn	2016	Hilly grassland	Sage1_R_100_16	100	6	6	0	1	1	neither	grassland
Verrucomicrobia_ANG_340	Verrucomicrobia	2278506	55.28	81.72	4.45	Angelo	2014	Meadow grassland	14_0903_05_20cm	20	6	1	0	1	1	shallow	neither
Verrucomicrobia_ANG_341	Verrucomicrobia	4145374	55.93	73.83	6.64	Rivendell	2016	Madrone	Mad1_40_16	40	6	0	0	1	1	shallow	tree
Verrucomicrobia_ANG_369	Verrucomicrobia	2914448	54.56	84.23	4.77	Angelo	2014	Meadow grassland	14_0903_13_40cm	40	4	4	0	1	1	neither	neither
Verrucomicrobia_ANG_370	Verrucomicrobia	2699818	54.87	84.12	8.56	Sagehorn	2016	Hilly grassland	Sage1_R_40_16	40	4	4	0	1	1	shallow	grassland
Verrucomicrobia_ANG_371	Verrucomicrobia	3408812	54.94	98.27	2.93	Sagehorn	2016	Hilly grassland	Sage1_R_100_16	100	4	4	1	0	1	neither	grassland
Verrucomicrobia_ANG_372	Verrucomicrobia	2568561	55.06	74.38	7.13	Angelo	2014	Meadow grassland	14_0903_13_30cm	30	4	3	0	1	1	shallow	neither
Verrucomicrobia_ANG_373	Verrucomicrobia	1703924	56.18	71.75	1.35	Angelo	2014	Meadow grassland	14_1009_12_30cm	30	4	2	0	1	1	neither	tree
Verrucomicrobia_ANG_374	Verrucomicrobia	1958553	54.33	79.24	0.5	Angelo	2014	Meadow grassland	14_1009_16_40cm	40	4	0	0	1	1	shallow	neither
Verrucomicrobia_ANG_392	Verrucomicrobia	2370718	58.3	86.98	0.68	Angelo	2014	Meadow grassland	14_0927_09_40cm	40	3	2	0	1	1	deep	tree
Verrucomicrobia_ANG_393	Verrucomicrobia	1848133	55.46	70.22	8.51	Sagehorn	2016	Garry oak	Sage2_R_20_16	20	3	1	0	1	1	shallow	neither
13_1_40CM_3_Crenarchaeota_52_10	Bathyarchaeota	1345136	51.85	76.32	0.93	Angelo	2013	Meadow grassland	13_1_40CM_3	40	0	0	0	0	0	neither	neither	Butterfield et al., 2016
13_1_40CM_3_Crenarchaeota_52_17	Bathyarchaeota	1771063	51.68	89.65	0.93	Angelo	2013	Meadow grassland	13_1_40CM_3	40	0	0	0	0	0	deep	neither	Butterfield et al., 2016
13_1_40CM_3_Thaumarchaeota_50_5	Thaumarchaeota	1626692	49.56	79.78	7.71	Angelo	2013	Meadow grassland	13_1_40CM_3	40	0	0	0	0	0	deep	neither	Butterfield et al., 2016
13_1_40CM_Chloroflexi_65_17	Dormibacteraeota	2531088	65.26	82.41	0.93	Angelo	2013	Meadow grassland	13_1_40CM_1	40	0	0	0	0	0	neither	neither	Butterfield et al., 2016
13_2_20CM_2_Gemmatimonadetes_65_7	Gemmatimonadetes	2720911	65.06	82.42	0	Angelo	2013	Meadow grassland	13_2_20CM_2	20	1	1	0	0	0	deep	tree	Butterfield et al., 2016
Acidobacteria_gp1_AA121	Acidobacteria	7479097	57.47	98.81	1.57	Angelo	2014	Meadow grassland	14_0903_12_30cm	30	3	3	0	0	0	neither	neither	Crits-Christoph et al., 2018; Diamond et al., 2019
Acidobacteria_gp1_AA123	Acidobacteria	4219922	55.97	84.8	4.27	Angelo	2014	Meadow grassland	14_1009_12_20cm	20	7	3	0	0	0	neither	neither	Crits-Christoph et al., 2018; Diamond et al., 2019
Acidobacteria_gp1_AA133	Acidobacteria	4238540	57.1	72.66	2.56	Angelo	2014	Meadow grassland	14_0903_13_20cm	20	4	2	0	0	0	shallow	grassland	Crits-Christoph et al., 2018; Diamond et al., 2019
Acidobacteria_gp1_AA143	Acidobacteria	3789727	56.34	89.22	1.76	Angelo	2014	Meadow grassland	14_0929_09_20cm	20	5	5	0	0	0	neither	grassland	Crits-Christoph et al., 2018; Diamond et al., 2019
Acidobacteria_gp13_AA73	Acidobacteria	4672749	59.91	86.4	4.7	Angelo	2014	Meadow grassland	14_0903_13_30cm	30	2	2	0	0	0	shallow	grassland	Crits-Christoph et al., 2018; Diamond et al., 2019
Acidobacteria_gp13_AA76	Acidobacteria	5223003	60.04	80.48	2.56	Angelo	2014	Meadow grassland	14_1009_16_30cm	30	6	2	0	0	0	neither	tree	Crits-Christoph et al., 2018; Diamond et al., 2019
Acidobacteria_gp13_AA79	Acidobacteria	5390726	61.03	87.86	6.65	Angelo	2014	Meadow grassland	14_1009_16_30cm	30	8	6	0	0	0	neither	neither	Crits-Christoph et al., 2018; Diamond et al., 2019
Acidobacteria_gp2_AA101	Acidobacteria	5640653	56.8	71.04	5.56	Angelo	2014	Meadow grassland	14_0903_13_30cm	30	3	2	0	0	0	neither	neither	Crits-Christoph et al., 2018; Diamond et al., 2019
Acidobacteria_gp2_AA102	Acidobacteria	6649346	57.42	92.31	3.42	Angelo	2014	Meadow grassland	14_0903_13_20cm	20	5	3	0	0	0	shallow	neither	Crits-Christoph et al., 2018; Diamond et al., 2019
Acidobacteria_gp2_AA82	Acidobacteria	6168009	57.36	94.44	4.27	Angelo	2014	Meadow grassland	14_0903_13_30cm	30	4	3	0	0	0	neither	neither	Crits-Christoph et al., 2018; Diamond et al., 2019
Acidobacteria_gp2_AA90	Acidobacteria	6817407	57.43	93.73	3.49	Angelo	2014	Meadow grassland	14_0927_12_20cm	20	7	7	0	0	0	neither	neither	Crits-Christoph et al., 2018; Diamond et al., 2019
Acidobacteria_gp2_AA92	Acidobacteria	6359352	57.49	95.73	2.56	Angelo	2014	Meadow grassland	14_0919_09_20cm	20	6	5	0	0	0	neither	neither	Crits-Christoph et al., 2018; Diamond et al., 2019
Acidobacteria_gp2_AA95	Acidobacteria	3608271	58.32	80.68	3.13	Angelo	2014	Meadow grassland	14_1009_16_40cm	40	4	1	0	0	0	deep	neither	Crits-Christoph et al., 2018; Diamond et al., 2019
Acidobacteria_gp2_AA96	Acidobacteria	4528585	57.98	91.14	1.78	Angelo	2014	Meadow grassland	14_0903_13_30cm	30	3	3	0	0	0	neither	tree	Crits-Christoph et al., 2018; Diamond et al., 2019
Acidobacteria_gp3_AA111	Acidobacteria	6331374	60.05	90.07	0	Angelo	2014	Meadow grassland	14_1009_16_30cm	30	5	4	0	0	0	deep	tree	Crits-Christoph et al., 2018; Diamond et al., 2019
Acidobacteria_gp4_AA15	Acidobacteria	4342350	53.38	97.44	2.61	Angelo	2014	Meadow grassland	14_0903_13_30cm	30	4	4	0	0	0	neither	neither	Crits-Christoph et al., 2018; Diamond et al., 2019
Acidobacteria_gp4_AA20	Acidobacteria	4762992	53.45	93.59	4.33	Angelo	2014	Meadow grassland	14_0903_12_40cm	40	2	2	0	0	0	neither	grassland	Crits-Christoph et al., 2018; Diamond et al., 2019
Acidobacteria_gp4_AA21	Acidobacteria	5331641	51.22	76.68	2.99	Angelo	2014	Meadow grassland	14_0903_02_30cm	30	1	1	0	0	0	neither	grassland	Crits-Christoph et al., 2018; Diamond et al., 2019
Acidobacteria_gp5_AA65	Acidobacteria	7459563	56.3	93.11	8.81	Angelo	2014	Meadow grassland	14_1009_16_40cm	40	5	4	0	0	0	neither	grassland	Crits-Christoph et al., 2018; Diamond et al., 2019
Acidobacteria_gp5_AA68	Acidobacteria	6712602	55.25	91.88	6.84	Angelo	2014	Meadow grassland	14_1009_16_30cm	30	7	7	0	0	0	shallow	neither	Crits-Christoph et al., 2018; Diamond et al., 2019
Acidobacteria_gp5_AA70	Acidobacteria	3755268	55.58	81.73	7.69	Angelo	2014	Meadow grassland	14_1009_09_30cm	30	3	1	0	0	0	neither	neither	Crits-Christoph et al., 2018; Diamond et al., 2019
Acidobacteria_gp5_AA71	Acidobacteria	4264080	55.33	73.28	7.46	Angelo	2014	Meadow grassland	14_1009_12_40cm	40	2	0	0	0	0	neither	neither	Crits-Christoph et al., 2018; Diamond et al., 2019
Acidobacteria_gp6_AA38	Acidobacteria	5839361	67.39	92.52	9.69	Angelo	2014	Meadow grassland	14_1009_16_40cm	40	3	3	0	0	0	neither	grassland	Crits-Christoph et al., 2018; Diamond et al., 2019
Acidobacteria_gp6_AA44	Acidobacteria	5114628	63.34	86.51	7.69	Angelo	2014	Meadow grassland	14_1009_16_30cm	30	4	2	0	0	0	deep	tree	Crits-Christoph et al., 2018; Diamond et al., 2019
Acidobacteria_gp6_AA49	Acidobacteria	5165377	63.98	83.8	3.85	Angelo	2014	Meadow grassland	14_1009_16_30cm	30	5	0	0	0	0	neither	grassland	Crits-Christoph et al., 2018; Diamond et al., 2019
Acidobacteria_gp6_AA50	Acidobacteria	6672340	64.22	85.36	8.43	Angelo	2014	Meadow grassland	14_1009_16_40cm	40	5	2	0	0	0	neither	grassland	Crits-Christoph et al., 2018; Diamond et al., 2019
Acidobacteria_gp6_AA52	Acidobacteria	6626903	65.15	93.71	7.44	Angelo	2014	Meadow grassland	14_0903_12_20cm	20	4	2	0	0	0	neither	grassland	Crits-Christoph et al., 2018; Diamond et al., 2019
Acidobacteria_gp7_AA11	Acidobacteria	3940579	60.79	86.46	5.13	Angelo	2014	Meadow grassland	14_1009_16_40cm	40	2	2	0	0	0	deep	neither	Crits-Christoph et al., 2018; Diamond et al., 2019
Acidobacteria_gp7_AA6	Acidobacteria	3678706	66.7	95.66	3.42	Angelo	2014	Meadow grassland	14_1009_16_30cm	30	0	0	0	0	0	neither	neither	Crits-Christoph et al., 2018; Diamond et al., 2019
Acidobacteria_gp7_AA9	Acidobacteria	3937136	62.32	93.59	6.75	Angelo	2014	Meadow grassland	14_1009_16_30cm	30	1	1	0	0	0	neither	tree	Crits-Christoph et al., 2018; Diamond et al., 2019
Acidobacteria_unk_AA31	Acidobacteria	4073486	70.56	70.82	5.13	Angelo	2014	Meadow grassland	14_1009_16_40cm	40	6	0	0	0	0	neither	grassland	Crits-Christoph et al., 2018; Diamond et al., 2019
Gemmatimonadetes_AG11	Gemmatimonadetes	4983587	68.39	93.41	2.2	Angelo	2014	Meadow grassland	14_0903_02_30cm	30	3	3	0	0	0	neither	neither	Crits-Christoph et al., 2018; Diamond et al., 2019
Gemmatimonadetes_AG14	Gemmatimonadetes	3513433	65.73	98.35	2.2	Angelo	2014	Meadow grassland	14_0929_12_30cm	30	1	1	0	0	0	neither	neither	Crits-Christoph et al., 2018; Diamond et al., 2019
Gemmatimonadetes_AG15	Gemmatimonadetes	2608356	59.99	83.52	0	Angelo	2014	Meadow grassland	14_1009_16_40cm	40	0	0	0	0	0	neither	tree	Crits-Christoph et al., 2018; Diamond et al., 2019
Gemmatimonadetes_AG16	Gemmatimonadetes	3426061	65.87	98.35	1.2	Angelo	2014	Meadow grassland	14_0903_16_40cm	40	1	1	0	0	0	neither	tree	Crits-Christoph et al., 2018; Diamond et al., 2019
Gemmatimonadetes_AG17	Gemmatimonadetes	3612243	69.18	97.7	1.1	Angelo	2014	Meadow grassland	14_1009_16_40cm	40	1	1	0	0	0	deep	neither	Crits-Christoph et al., 2018; Diamond et al., 2019
Gemmatimonadetes_AG2	Gemmatimonadetes	4211283	64.25	89.01	6.79	Angelo	2014	Meadow grassland	14_0929_09_20cm	20	0	0	0	0	0	shallow	neither	Crits-Christoph et al., 2018; Diamond et al., 2019
Gemmatimonadetes_AG28	Gemmatimonadetes	3387397	69.2	88.71	2.2	Angelo	2014	Meadow grassland	14_1009_12_30cm	30	1	1	0	0	0	shallow	neither	Crits-Christoph et al., 2018; Diamond et al., 2019
Gemmatimonadetes_AG30	Gemmatimonadetes	3772809	65.56	98.9	4.4	Angelo	2014	Meadow grassland	14_0929_12_40cm	40	2	2	0	0	0	shallow	neither	Crits-Christoph et al., 2018; Diamond et al., 2019
Gemmatimonadetes_AG36	Gemmatimonadetes	2996414	68.42	82.32	1.85	Angelo	2014	Meadow grassland	14_0927_12_20cm	20	2	1	0	0	0	neither	neither	Crits-Christoph et al., 2018; Diamond et al., 2019
Gemmatimonadetes_AG38	Gemmatimonadetes	3378283	65.7	98.25	2.2	Angelo	2014	Meadow grassland	14_0903_02_30cm	30	0	0	0	0	0	neither	neither	Crits-Christoph et al., 2018; Diamond et al., 2019
Gemmatimonadetes_AG4	Gemmatimonadetes	2825227	69.02	93.71	1.1	Angelo	2014	Meadow grassland	14_0929_02_40cm	40	2	1	0	0	0	deep	tree	Crits-Christoph et al., 2018; Diamond et al., 2019
Gemmatimonadetes_AG45	Gemmatimonadetes	4074360	68.68	84.62	3.5	Angelo	2014	Meadow grassland	14_1009_05_20cm	20	2	2	0	0	0	neither	neither	Crits-Christoph et al., 2018; Diamond et al., 2019
Gemmatimonadetes_AG46	Gemmatimonadetes	2636262	68.87	76.29	2.75	Angelo	2014	Meadow grassland	14_0903_13_30cm	30	1	0	0	0	0	deep	tree	Crits-Christoph et al., 2018; Diamond et al., 2019
Gemmatimonadetes_AG47	Gemmatimonadetes	2603680	69.48	74.27	4.5	Angelo	2014	Meadow grassland	14_0903_13_30cm	30	0	0	0	0	0	deep	grassland	Crits-Christoph et al., 2018; Diamond et al., 2019
Verrucomicrobia_AV11	Verrucomicrobia	2121849	55.47	82.43	1.28	Angelo	2014	Meadow grassland	14_0927_05_40cm	40	3	2	0	0	0	shallow	neither	Crits-Christoph et al., 2018; Diamond et al., 2019
Verrucomicrobia_AV22	Verrucomicrobia	1747132	55.36	72.08	4.3	Angelo	2014	Meadow grassland	14_1009_13_40cm	40	3	2	0	0	0	deep	grassland	Crits-Christoph et al., 2018; Diamond et al., 2019
Verrucomicrobia_AV58	Verrucomicrobia	2529261	54.15	75.33	8.15	Angelo	2014	Meadow grassland	14_0903_13_30cm	30	1	1	0	0	0	neither	neither	Crits-Christoph et al., 2018; Diamond et al., 2019
Verrucomicrobia_AV59	Verrucomicrobia	3882984	54.66	83.35	6.42	Angelo	2014	Meadow grassland	14_1009_16_30cm	30	7	1	0	0	0	neither	grassland	Crits-Christoph et al., 2018; Diamond et al., 2019
14_0903_02_20cm_Actinobacteria_63_68_5	Actinobacteria	2435509	67.89	76.67	0.86	Angelo	2014	Meadow grassland	14_0903_02_20cm	20	2	1	0	0	0	shallow	neither	Diamond et al., 2019
14_0903_02_30cm_Actinobacteria_172_69_15	Actinobacteria	2486914	68.88	79.89	4.45	Angelo	2014	Meadow grassland	14_0903_02_30cm	30	0	0	0	0	0	neither	grassland	Diamond et al., 2019
14_0903_02_30cm_Actinobacteria_190_71_7	Actinobacteria	3480911	71.09	72.53	1.62	Angelo	2014	Meadow grassland	14_0903_02_30cm	30	3	2	0	0	0	shallow	neither	Diamond et al., 2019
14_0903_02_30cm_Alphaproteobacteria_186_65_8	Alphaproteobacteria	5352659	65.34	83.66	7.87	Angelo	2014	Meadow grassland	14_0903_02_30cm	30	2	0	0	0	0	shallow	neither	Diamond et al., 2019
14_0903_02_30cm_RIF_CHLX_178_69_6	Dormibacteraeota	2856449	68.72	88.89	1.85	Angelo	2014	Meadow grassland	14_0903_02_30cm	30	2	0	0	0	0	shallow	neither	Diamond et al., 2019
14_0903_02_30cm_Sphingobacteriales_157_38_13	Bacteroidetes	4715701	38.33	99.51	0	Angelo	2014	Meadow grassland	14_0903_02_30cm	30	2	2	0	0	0	shallow	neither	Diamond et al., 2019
14_0903_02_30cm_Sphingobacteriales_165_43_8	Bacteroidetes	5721285	43.41	97.54	3.31	Angelo	2014	Meadow grassland	14_0903_02_30cm	30	1	1	0	0	0	shallow	neither	Diamond et al., 2019
14_0903_02_30cm_Sphingobacteriales_181_43_6	Bacteroidetes	4423247	42.86	84.03	2.55	Angelo	2014	Meadow grassland	14_0903_02_30cm	30	1	0	0	0	0	neither	neither	Diamond et al., 2019
14_0903_02_30cm_Sphingomonadales_156_68_15	Alphaproteobacteria	3028871	67.56	98.59	0.29	Angelo	2014	Meadow grassland	14_0903_02_30cm	30	2	2	0	0	0	shallow	neither	Diamond et al., 2019
14_0903_05_20cm_Actinobacteria_379_69_8	Actinobacteria	2775222	69.03	89.37	1.72	Angelo	2014	Meadow grassland	14_0903_05_20cm	20	1	1	0	0	0	neither	grassland	Diamond et al., 2019
14_0903_05_20cm_Archaea_384_53_7	Bathyarchaeota	1662331	53.28	85.83	2.8	Angelo	2014	Meadow grassland	14_0903_05_20cm	20	0	0	0	0	0	deep	grassland	Diamond et al., 2019
14_0903_05_30cm_Betaproteobacteria_4568_66_9	Betaproteobacteria	2455320	66.41	82.88	3.61	Angelo	2014	Meadow grassland	14_0903_05_30cm	30	3	2	0	0	0	neither	neither	Diamond et al., 2019
14_0903_05_40cm_Bacteria_498_68_8	Dormibacteraeota	3102715	67.99	92.51	3.09	Angelo	2014	Meadow grassland	14_0903_05_40cm	40	1	1	0	0	0	neither	grassland	Diamond et al., 2019
14_0903_09_20cm_Archaea_636_52_6	Bathyarchaeota	1520538	51.44	81.31	2.91	Angelo	2014	Meadow grassland	14_0903_09_20cm	20	0	0	0	0	0	neither	neither	Diamond et al., 2019
14_0903_09_20cm_Betaproteobacteria_633_65_6	Betaproteobacteria	3122098	65.32	76.67	6.95	Angelo	2014	Meadow grassland	14_0903_09_20cm	20	3	0	0	0	0	neither	grassland	Diamond et al., 2019
14_0903_09_30cm_Actinobacteria_10591_68_7	Actinobacteria	2616224	68.02	92.67	1.72	Angelo	2014	Meadow grassland	14_0903_09_30cm	30	0	0	0	0	0	neither	grassland	Diamond et al., 2019
14_0903_09_30cm_unknown_10603_52_8	Bathyarchaeota	2213089	51.71	96.73	1.87	Angelo	2014	Meadow grassland	14_0903_09_30cm	30	0	0	0	0	0	deep	neither	Diamond et al., 2019
14_0903_09_40cm_Ktedonobacter_racemifer_793_53_7	Chloroflexi	3404102	52.77	71.03	4.95	Angelo	2014	Meadow grassland	14_0903_09_40cm	40	1	0	0	0	0	shallow	neither	Diamond et al., 2019
14_0903_09_40cm_Nitrospirae_799_56_7	Nitrospirae	2527780	56.32	77.42	3.02	Angelo	2014	Meadow grassland	14_0903_09_40cm	40	4	0	0	0	0	neither	neither	Diamond et al., 2019
14_0903_12_20cm_Actinobacteria_894_72_7	Actinobacteria	3795778	71.61	95.77	2.52	Angelo	2014	Meadow grassland	14_0903_12_20cm	20	0	0	0	0	0	neither	neither	Diamond et al., 2019
14_0903_12_20cm_Actinobacteria_927_69_6	Actinobacteria	3297965	68.89	76.96	9.05	Angelo	2014	Meadow grassland	14_0903_12_20cm	20	0	0	0	0	0	neither	neither	Diamond et al., 2019
14_0903_12_20cm_Bacteria_885_69_7	Dormibacteraeota	3016172	68.92	89.63	3.55	Angelo	2014	Meadow grassland	14_0903_12_20cm	20	1	1	0	0	0	neither	neither	Diamond et al., 2019
14_0903_12_20cm_Bacteria_926_65_5	Dormibacteraeota	2449815	64.99	77.77	8.62	Angelo	2014	Meadow grassland	14_0903_12_20cm	20	1	0	0	0	0	shallow	neither	Diamond et al., 2019
14_0903_12_40cm_Solirubrobacterales_4660_72_9	Actinobacteria	3283792	71.76	97.44	1.79	Angelo	2014	Meadow grassland	14_0903_12_40cm	40	2	2	0	0	0	neither	grassland	Diamond et al., 2019
14_0903_13_30cm_Actinobacteria_4855_70_17	Actinobacteria	2202265	69.92	76.09	1.88	Angelo	2014	Meadow grassland	14_0903_13_30cm	30	2	0	0	0	0	shallow	tree	Diamond et al., 2019
14_0903_13_30cm_Actinobacteria_4884_69_8	Actinobacteria	2040263	69.26	76.81	4.91	Angelo	2014	Meadow grassland	14_0903_13_30cm	30	0	0	0	0	0	neither	neither	Diamond et al., 2019
14_0903_13_30cm_Alphaproteobacteria_4799_66_28	Alphaproteobacteria	5395313	65.52	95.17	1.73	Angelo	2014	Meadow grassland	14_0903_13_30cm	30	6	6	0	0	0	shallow	neither	Diamond et al., 2019
14_0903_13_30cm_Bacteria_4826_69_9	Deltaproteobacteria	4612017	69.19	84.96	3.35	Angelo	2014	Meadow grassland	14_0903_13_30cm	30	5	1	0	0	0	shallow	tree	Diamond et al., 2019
14_0903_13_30cm_Bacteria_4831_56_5	Ignavibacteriae	2593082	56.22	72.32	1.14	Angelo	2014	Meadow grassland	14_0903_13_30cm	30	2	1	0	0	0	shallow	tree	Diamond et al., 2019
14_0903_13_30cm_Bacteria_4876_63_13	Chloroflexi	2722488	62.64	81.4	1.16	Angelo	2014	Meadow grassland	14_0903_13_30cm	30	1	1	0	0	0	neither	neither	Diamond et al., 2019
14_0903_13_30cm_Bacteria_4927_68_6	Armatimonadetes	2720377	68.42	71.67	1.08	Angelo	2014	Meadow grassland	14_0903_13_30cm	30	0	0	0	0	0	neither	grassland	Diamond et al., 2019
14_0903_13_30cm_Betaproteobacteria_4811_62_7	Betaproteobacteria	4007739	62.31	84.29	2.79	Angelo	2014	Meadow grassland	14_0903_13_30cm	30	4	2	0	0	0	shallow	tree	Diamond et al., 2019
14_0903_13_30cm_Betaproteobacteria_4874_67_16	Betaproteobacteria	4122983	66.85	84.5	6.21	Angelo	2014	Meadow grassland	14_0903_13_30cm	30	2	0	0	0	0	neither	grassland	Diamond et al., 2019
14_0903_13_30cm_Nitrospirae_4802_57_10	Nitrospirae	3644124	56.67	90	3.64	Angelo	2014	Meadow grassland	14_0903_13_30cm	30	8	6	0	0	0	deep	tree	Diamond et al., 2019
14_0903_13_30cm_Proteobacteria_5067_68_10	Deltaproteobacteria	4245365	67.76	73.82	5.32	Angelo	2014	Meadow grassland	14_0903_13_30cm	30	5	3	0	0	0	neither	neither	Diamond et al., 2019
14_0903_13_30cm_RBG_16_RIF_WS3X_71_46_curated_4845_70_10	Eisenbacteria	3390058	69.94	78.02	0.13	Angelo	2014	Meadow grassland	14_0903_13_30cm	30	2	1	0	0	0	deep	neither	Diamond et al., 2019
14_0903_13_30cm_Rhizobiales_4873_60_7	Alphaproteobacteria	4136370	60.26	84.93	1.29	Angelo	2014	Meadow grassland	14_0903_13_30cm	30	2	1	0	0	0	neither	grassland	Diamond et al., 2019
14_0903_13_30cm_unknown_4933_52_11	Bathyarchaeota	1702242	52.02	75.55	0.93	Angelo	2014	Meadow grassland	14_0903_13_30cm	30	0	0	0	0	0	neither	tree	Diamond et al., 2019
14_0903_13_40cm_Alphaproteobacteria_1359_63_7	Alphaproteobacteria	4514916	62.61	85.08	1.92	Angelo	2014	Meadow grassland	14_0903_13_40cm	40	3	2	0	0	0	neither	grassland	Diamond et al., 2019
14_0903_13_40cm_Thaumarchaeota_1398_38_5	Thaumarchaeota	1223134	38.49	73.6	0.97	Angelo	2014	Meadow grassland	14_0903_13_40cm	40	0	0	0	0	0	deep	neither	Diamond et al., 2019
14_0903_16_20cm_Actinobacteria_5406_68_7	Actinobacteria	3113452	67.71	82.65	8.55	Angelo	2014	Meadow grassland	14_0903_16_20cm	20	2	1	0	0	0	shallow	grassland	Diamond et al., 2019
14_0903_16_20cm_Conexibacter_woesei_5407_74_7	Actinobacteria	2047864	73.65	85.7	0	Angelo	2014	Meadow grassland	14_0903_16_20cm	20	3	1	0	0	0	shallow	neither	Diamond et al., 2019
14_0903_16_40cm_Thaumarchaeota_5674_38_9	Thaumarchaeota	1528086	38.17	97.66	0	Angelo	2014	Meadow grassland	14_0903_16_40cm	40	1	0	0	0	0	deep	tree	Diamond et al., 2019
14_0927_02_20cm_Archaea_1917_52_6	Bathyarchaeota	1536991	51.86	80.69	1.87	Angelo	2014	Meadow grassland	14_0927_02_20cm	20	0	0	0	0	0	deep	grassland	Diamond et al., 2019
14_0927_02_20cm_Bacteria_1923_69_6	Dormibacteraeota	1942671	68.54	79.37	0.46	Angelo	2014	Meadow grassland	14_0927_02_20cm	20	3	2	0	0	0	shallow	neither	Diamond et al., 2019
14_0927_05_20cm_Euryarchaeota_2162_65_6	Euryarchaeota	1840441	64.62	79.79	1.2	Angelo	2014	Meadow grassland	14_0927_05_20cm	20	0	0	0	0	0	deep	neither	Diamond et al., 2019
14_0927_09_20cm_Actinobacteria_6069_68_6	Actinobacteria	2073617	67.84	71.07	4.6	Angelo	2014	Meadow grassland	14_0927_09_20cm	20	1	0	0	0	0	shallow	neither	Diamond et al., 2019
14_0927_09_20cm_Bacteria_6032_66_9	Dormibacteraeota	2868836	65.54	88.68	3.09	Angelo	2014	Meadow grassland	14_0927_09_20cm	20	3	2	0	0	0	shallow	neither	Diamond et al., 2019
14_0927_09_20cm_Bacteria_6038_66_8	Dormibacteraeota	2524008	66.29	85.39	3.17	Angelo	2014	Meadow grassland	14_0927_09_20cm	20	0	0	0	0	0	deep	neither	Diamond et al., 2019
14_0927_09_20cm_Nitrospirae_6046_58_5	Nitrospirae	2147691	57.66	71.05	0.45	Angelo	2014	Meadow grassland	14_0927_09_20cm	20	4	1	0	0	0	neither	neither	Diamond et al., 2019
14_0927_09_40cm_Bacteria_6180_67_14	Dormibacteraeota	2799258	66.9	85.9	1.98	Angelo	2014	Meadow grassland	14_0927_09_40cm	40	1	1	0	0	0	neither	neither	Diamond et al., 2019
14_0927_09_40cm_Candidatus_Nitrososphaera_gargensis_6162_48_8	Thaumarchaeota	1985148	47.73	92.23	4.29	Angelo	2014	Meadow grassland	14_0927_09_40cm	40	0	0	0	0	0	neither	neither	Diamond et al., 2019
14_0927_12_20cm_Bacteria_6328_66_16	Dormibacteraeota	4173310	65.92	99.07	8.33	Angelo	2014	Meadow grassland	14_0927_12_20cm	20	0	0	0	0	0	neither	neither	Diamond et al., 2019
14_0927_12_20cm_Bacteria_6329_70_21	Dormibacteraeota	3301565	70.24	97.69	0	Angelo	2014	Meadow grassland	14_0927_12_20cm	20	0	0	0	0	0	neither	grassland	Diamond et al., 2019
14_0927_12_20cm_Bacteria_6334_66_10	Dormibacteraeota	3351093	65.94	92.85	4.17	Angelo	2014	Meadow grassland	14_0927_12_20cm	20	0	0	0	0	0	shallow	neither	Diamond et al., 2019
14_0927_12_20cm_Bacteria_6366_65_7	Dormibacteraeota	2159555	65.1	88.19	4.07	Angelo	2014	Meadow grassland	14_0927_12_20cm	20	0	0	0	0	0	neither	neither	Diamond et al., 2019
14_0927_12_20cm_Chloroflexi_6351_68_7	Dormibacteraeota	2212172	68.42	88.32	0.99	Angelo	2014	Meadow grassland	14_0927_12_20cm	20	1	0	0	0	0	shallow	neither	Diamond et al., 2019
14_0927_12_40cm_Actinobacteria_6555_68_7	Actinobacteria	2870610	68.39	81.54	5.75	Angelo	2014	Meadow grassland	14_0927_12_40cm	40	2	1	0	0	0	deep	grassland	Diamond et al., 2019
14_0927_12_40cm_Archaea_6568_52_16	Bathyarchaeota	2083639	52.02	84.14	1.94	Angelo	2014	Meadow grassland	14_0927_12_40cm	40	0	0	0	0	0	deep	neither	Diamond et al., 2019
14_0927_12_40cm_Bacteria_6541_66_9	Dormibacteraeota	3125523	65.5	90.74	3.7	Angelo	2014	Meadow grassland	14_0927_12_40cm	40	0	0	0	0	0	neither	tree	Diamond et al., 2019
14_0927_12_40cm_Thaumarchaeota_6519_36_7	Thaumarchaeota	1358608	35.68	94.59	2.91	Angelo	2014	Meadow grassland	14_0927_12_40cm	40	0	0	0	0	0	deep	grassland	Diamond et al., 2019
14_0929_02_20cm_Archaea_2496_53_9	Bathyarchaeota	1424856	53.34	74.3	1.71	Angelo	2014	Meadow grassland	14_0929_02_20cm	20	0	0	0	0	0	neither	grassland	Diamond et al., 2019
14_0929_02_40cm_Actinobacteria_2835_69_10	Actinobacteria	2586397	68.76	87.41	8.97	Angelo	2014	Meadow grassland	14_0929_02_40cm	40	0	0	0	0	0	deep	grassland	Diamond et al., 2019
14_0929_02_40cm_Archaea_2856_56_7	Thaumarchaeota	1840632	56.45	77.61	2.91	Angelo	2014	Meadow grassland	14_0929_02_40cm	40	0	0	0	0	0	deep	tree	Diamond et al., 2019
14_0929_02_40cm_Euryarchaeota_2838_66_7	Euryarchaeota	1899728	66.12	83.1	5.26	Angelo	2014	Meadow grassland	14_0929_02_40cm	40	0	0	0	0	0	neither	neither	Diamond et al., 2019
14_0929_05_30cm_Bacteria_3201_66_8	Dormibacteraeota	2274897	66.37	87.25	2.78	Angelo	2014	Meadow grassland	14_0929_05_30cm	30	0	0	0	0	0	neither	tree	Diamond et al., 2019
14_0929_09_30cm_Betaproteobacteria_6879_64_7	Betaproteobacteria	3415776	64.47	81.8	4.78	Angelo	2014	Meadow grassland	14_0929_09_30cm	30	5	2	0	0	0	neither	grassland	Diamond et al., 2019
14_0929_09_30cm_Nitrospirae_6829_62_9	Nitrospirae	2564616	62.07	91.11	8.86	Angelo	2014	Meadow grassland	14_0929_09_30cm	30	5	4	0	0	0	deep	tree	Diamond et al., 2019
14_0929_09_40cm_Archaea_7033_53_7	Bathyarchaeota	1590141	53.35	77.1	2.8	Angelo	2014	Meadow grassland	14_0929_09_40cm	40	0	0	0	0	0	neither	grassland	Diamond et al., 2019
14_0929_09_40cm_unknown_7058_52_11	Bathyarchaeota	1983026	52.08	83.33	1.08	Angelo	2014	Meadow grassland	14_0929_09_40cm	40	0	0	0	0	0	deep	tree	Diamond et al., 2019
14_0929_12_20cm_Bacteria_7173_66_12	Dormibacteraeota	2884184	66.09	87.88	3.7	Angelo	2014	Meadow grassland	14_0929_12_20cm	20	0	0	0	0	0	neither	tree	Diamond et al., 2019
14_0929_12_20cm_Bacteria_7191_69_6	Armatimonadetes	2439951	68.94	72.53	2.22	Angelo	2014	Meadow grassland	14_0929_12_20cm	20	3	0	0	0	0	neither	neither	Diamond et al., 2019
14_0929_12_40cm_Bacteria_7530_66_8	Dormibacteraeota	2910773	65.62	93.52	3.24	Angelo	2014	Meadow grassland	14_0929_12_40cm	40	0	0	0	0	0	neither	neither	Diamond et al., 2019
14_1009_02_40cm_Actinobacteria_3813_69_7	Actinobacteria	2244609	68.94	84.12	2.73	Angelo	2014	Meadow grassland	14_1009_02_40cm	40	0	0	0	0	0	neither	grassland	Diamond et al., 2019
14_1009_02_40cm_Bacteria_3820_66_13	Dormibacteraeota	2752777	66.14	84.72	0.93	Angelo	2014	Meadow grassland	14_1009_02_40cm	40	0	0	0	0	0	neither	tree	Diamond et al., 2019
14_1009_02_40cm_Bacteria_3841_65_8	Dormibacteraeota	2580825	65.17	74.11	4.63	Angelo	2014	Meadow grassland	14_1009_02_40cm	40	3	1	0	0	0	neither	neither	Diamond et al., 2019
14_1009_05_20cm_Archaea_4006_53_6	Bathyarchaeota	1692852	53.26	80.06	1.87	Angelo	2014	Meadow grassland	14_1009_05_20cm	20	0	0	0	0	0	neither	grassland	Diamond et al., 2019
14_1009_05_30cm_Bacteria_4185_68_7	Dormibacteraeota	2946947	67.58	86.88	3.7	Angelo	2014	Meadow grassland	14_1009_05_30cm	30	1	1	0	0	0	neither	neither	Diamond et al., 2019
14_1009_05_30cm_Bacteria_4249_66_12	Dormibacteraeota	2842818	65.94	85.7	4.35	Angelo	2014	Meadow grassland	14_1009_05_30cm	30	3	2	0	0	0	shallow	tree	Diamond et al., 2019
14_1009_05_40cm_Actinobacteria_10539_68_8	Actinobacteria	2588849	68.48	93.92	1.71	Angelo	2014	Meadow grassland	14_1009_05_40cm	40	0	0	0	0	0	neither	grassland	Diamond et al., 2019
14_1009_05_40cm_Archaea_4406_58_8	Thaumarchaeota	1146196	58.2	70.71	0.97	Angelo	2014	Meadow grassland	14_1009_05_40cm	40	0	0	0	0	0	deep	tree	Diamond et al., 2019
14_1009_05_40cm_Candidatus_Nitrososphaera_gargensis_4356_47_8	Thaumarchaeota	2020773	47.49	95.15	0.97	Angelo	2014	Meadow grassland	14_1009_05_40cm	40	0	0	0	0	0	neither	neither	Diamond et al., 2019
14_1009_05_40cm_Thaumarchaeota_4373_35_8	Thaumarchaeota	2316112	34.99	84.95	3.88	Angelo	2014	Meadow grassland	14_1009_05_40cm	40	0	0	0	0	0	neither	grassland	Diamond et al., 2019
14_1009_05_40cm_unknown_4353_52_9	Bathyarchaeota	2026171	51.95	93.46	1.87	Angelo	2014	Meadow grassland	14_1009_05_40cm	40	0	0	0	0	0	deep	tree	Diamond et al., 2019
14_1009_09_20cm_Actinobacteria_7726_69_6	Actinobacteria	1934687	68.78	75.93	1.99	Angelo	2014	Meadow grassland	14_1009_09_20cm	20	0	0	0	0	0	neither	neither	Diamond et al., 2019
14_1009_09_20cm_Actinobacteria_7757_71_8	Actinobacteria	2038828	70.89	70.06	5.69	Angelo	2014	Meadow grassland	14_1009_09_20cm	20	2	0	0	0	0	neither	grassland	Diamond et al., 2019
14_1009_09_20cm_Bacteria_7713_68_14	Dormibacteraeota	2846127	67.84	98.15	0	Angelo	2014	Meadow grassland	14_1009_09_20cm	20	1	1	0	0	0	deep	neither	Diamond et al., 2019
14_1009_09_20cm_Bacteria_7734_68_7	Dormibacteraeota	2816924	67.85	91.36	6.33	Angelo	2014	Meadow grassland	14_1009_09_20cm	20	1	1	0	0	0	neither	neither	Diamond et al., 2019
14_1009_09_20cm_Nitrospirae_7718_62_7	Nitrospirae	2327896	62.08	94.73	5.45	Angelo	2014	Meadow grassland	14_1009_09_20cm	20	5	3	0	0	0	deep	neither	Diamond et al., 2019
14_1009_09_30cm_Bacteria_7944_62_6	Chloroflexi	2666516	62.37	87.7	4.95	Angelo	2014	Meadow grassland	14_1009_09_30cm	30	1	1	0	0	0	neither	grassland	Diamond et al., 2019
14_1009_09_30cm_Bacteria_7970_55_10	Verrucomicrobia	3198956	55	92.57	7.63	Angelo	2014	Meadow grassland	14_1009_09_30cm	30	5	3	0	0	0	shallow	neither	Diamond et al., 2019
14_1009_09_40cm_Actinobacteria_8186_69_16	Actinobacteria	3137456	69.33	92.45	0.85	Angelo	2014	Meadow grassland	14_1009_09_40cm	40	1	1	0	0	0	neither	neither	Diamond et al., 2019
14_1009_09_40cm_Proteobacteria_8198_68_5	Gammaproteobacteria	2470192	68.37	72.15	2.09	Angelo	2014	Meadow grassland	14_1009_09_40cm	40	2	0	0	0	0	shallow	neither	Diamond et al., 2019
14_1009_12_20cm_Actinobacteria_8412_69_6	Actinobacteria	2403762	68.99	70.17	3.85	Angelo	2014	Meadow grassland	14_1009_12_20cm	20	2	2	0	0	0	neither	neither	Diamond et al., 2019
14_1009_12_20cm_Bacteria_8343_66_8	Dormibacteraeota	1855022	65.86	80.83	4.63	Angelo	2014	Meadow grassland	14_1009_12_20cm	20	3	2	0	0	0	shallow	tree	Diamond et al., 2019
14_1009_12_20cm_Bacteria_8345_65_5	Dormibacteraeota	2090927	64.94	74.38	0.93	Angelo	2014	Meadow grassland	14_1009_12_20cm	20	1	1	0	0	0	neither	neither	Diamond et al., 2019
14_1009_12_20cm_Bacteria_8347_66_8	Dormibacteraeota	3419529	66.01	90.31	6.79	Angelo	2014	Meadow grassland	14_1009_12_20cm	20	4	2	0	0	0	neither	neither	Diamond et al., 2019
14_1009_12_30cm_Euryarchaeota_8492_64_9	Euryarchaeota	2141256	63.58	88	2.4	Angelo	2014	Meadow grassland	14_1009_12_30cm	30	0	0	0	0	0	neither	tree	Diamond et al., 2019
14_1009_12_30cm_Thaumarchaeota_8534_36_6	Thaumarchaeota	1188961	35.51	75.34	5.86	Angelo	2014	Meadow grassland	14_1009_12_30cm	30	0	0	0	0	0	neither	neither	Diamond et al., 2019
14_1009_12_30cm_unknown_8517_52_13	Bathyarchaeota	1942607	51.9	89.58	0.93	Angelo	2014	Meadow grassland	14_1009_12_30cm	30	0	0	0	0	0	neither	tree	Diamond et al., 2019
14_1009_12_40cm_Bacteria_8691_66_10	Dormibacteraeota	3161708	66.12	98.06	3.7	Angelo	2014	Meadow grassland	14_1009_12_40cm	40	0	0	0	0	0	neither	neither	Diamond et al., 2019
14_1009_12_40cm_Bacteria_8692_64_7	Armatimonadetes	3049489	64.41	82.72	3.55	Angelo	2014	Meadow grassland	14_1009_12_40cm	40	0	0	0	0	0	neither	neither	Diamond et al., 2019
14_1009_12_40cm_Bacteria_8698_65_8	Dormibacteraeota	3334590	65.45	93.21	3.07	Angelo	2014	Meadow grassland	14_1009_12_40cm	40	3	3	0	0	0	deep	tree	Diamond et al., 2019
14_1009_12_40cm_unknown_8796_56_10	Thaumarchaeota	2306580	56.81	84.39	5.02	Angelo	2014	Meadow grassland	14_1009_12_40cm	40	0	0	0	0	0	deep	tree	Diamond et al., 2019
14_1009_12_40cm_Xanthomonadales_8686_62_5	Gammaproteobacteria	3575860	61.67	83	0.9	Angelo	2014	Meadow grassland	14_1009_12_40cm	40	2	2	0	0	0	neither	neither	Diamond et al., 2019
14_1009_13_20cm_Bacteria_8947_65_7	Dormibacteraeota	2860883	65.29	86.47	1.85	Angelo	2014	Meadow grassland	14_1009_13_20cm	20	3	2	0	0	0	shallow	tree	Diamond et al., 2019
14_1009_13_20cm_unknown_8931_52_11	Bathyarchaeota	1946463	51.97	89.25	1.4	Angelo	2014	Meadow grassland	14_1009_13_20cm	20	1	1	0	0	0	deep	grassland	Diamond et al., 2019
14_1009_13_30cm_Actinobacteria_9104_69_9	Actinobacteria	2470087	68.88	93.21	8.48	Angelo	2014	Meadow grassland	14_1009_13_30cm	30	0	0	0	0	0	neither	neither	Diamond et al., 2019
14_1009_13_30cm_Bacteria_9084_70_9	Dormibacteraeota	3233176	70.33	97.03	0.22	Angelo	2014	Meadow grassland	14_1009_13_30cm	30	1	1	0	0	0	neither	grassland	Diamond et al., 2019
14_1009_13_30cm_Bacteria_9148_70_6	Deltaproteobacteria	3407872	70.12	82.62	2.52	Angelo	2014	Meadow grassland	14_1009_13_30cm	30	2	0	0	0	0	neither	tree	Diamond et al., 2019
14_1009_13_30cm_Betaproteobacteria_9106_63_6	Betaproteobacteria	3085287	62.62	70.49	0.63	Angelo	2014	Meadow grassland	14_1009_13_30cm	30	2	1	0	0	0	neither	tree	Diamond et al., 2019
14_1009_13_30cm_Nitrospirae_9136_62_9	Nitrospirae	1923205	62.33	75.85	4.08	Angelo	2014	Meadow grassland	14_1009_13_30cm	30	6	0	0	0	0	deep	tree	Diamond et al., 2019
14_1009_13_40cm_Archaea_9334_53_6	Bathyarchaeota	1333859	53.25	85.75	2.8	Angelo	2014	Meadow grassland	14_1009_13_40cm	40	0	0	0	0	0	deep	grassland	Diamond et al., 2019
14_1009_16_20cm_Bacteria_9469_65_9	Dormibacteraeota	2988882	65.1	89.35	1.21	Angelo	2014	Meadow grassland	14_1009_16_20cm	20	2	2	0	0	0	neither	neither	Diamond et al., 2019
14_1009_16_20cm_Deltaproteobacteria_9493_68_7	Deltaproteobacteria	4124625	68	84.27	5.48	Angelo	2014	Meadow grassland	14_1009_16_20cm	20	7	3	0	0	0	shallow	tree	Diamond et al., 2019
14_1009_16_30cm_Actinobacteria_9618_67_15	Actinobacteria	3232844	66.93	95.11	4.4	Angelo	2014	Meadow grassland	14_1009_16_30cm	30	1	1	0	0	0	neither	tree	Diamond et al., 2019
14_1009_16_30cm_Actinobacteria_9636_71_10	Actinobacteria	2950378	70.56	90.23	2.3	Angelo	2014	Meadow grassland	14_1009_16_30cm	30	1	1	0	0	0	shallow	tree	Diamond et al., 2019
14_1009_16_30cm_Actinobacteria_9637_68_8	Actinobacteria	2727420	68.34	92.53	0.86	Angelo	2014	Meadow grassland	14_1009_16_30cm	30	0	0	0	0	0	neither	grassland	Diamond et al., 2019
14_1009_16_30cm_Actinobacteria_9660_70_8	Actinobacteria	4479053	70.16	96.93	2.14	Angelo	2014	Meadow grassland	14_1009_16_30cm	30	4	4	0	0	0	neither	neither	Diamond et al., 2019
14_1009_16_30cm_Actinobacteria_9696_69_13	Actinobacteria	2736775	68.53	96.2	2.05	Angelo	2014	Meadow grassland	14_1009_16_30cm	30	0	0	0	0	0	neither	neither	Diamond et al., 2019
14_1009_16_30cm_Actinobacteria_9706_69_7	Actinobacteria	2400725	69.19	81.47	1.44	Angelo	2014	Meadow grassland	14_1009_16_30cm	30	1	1	0	0	0	shallow	neither	Diamond et al., 2019
14_1009_16_30cm_Actinobacteria_9744_68_10	Actinobacteria	2729635	68.43	85.23	4.31	Angelo	2014	Meadow grassland	14_1009_16_30cm	30	2	0	0	0	0	neither	neither	Diamond et al., 2019
14_1009_16_30cm_Actinobacteria_9751_68_8	Actinobacteria	2844097	68.43	89.8	8.62	Angelo	2014	Meadow grassland	14_1009_16_30cm	30	2	0	0	0	0	neither	neither	Diamond et al., 2019
14_1009_16_30cm_Alphaproteobacteria_9673_63_8	Alphaproteobacteria	4073617	63.1	74.57	4.14	Angelo	2014	Meadow grassland	14_1009_16_30cm	30	5	1	0	0	0	neither	grassland	Diamond et al., 2019
14_1009_16_30cm_Bacteria_9603_66_16	Dormibacteraeota	3617295	65.5	100	0.93	Angelo	2014	Meadow grassland	14_1009_16_30cm	30	1	1	0	0	0	deep	tree	Diamond et al., 2019
14_1009_16_30cm_Bacteria_9613_67_9	Latescibacteria	2754346	66.93	95.6	2.2	Angelo	2014	Meadow grassland	14_1009_16_30cm	30	2	2	0	0	0	shallow	tree	Diamond et al., 2019
14_1009_16_30cm_Bacteria_9653_66_11	Dormibacteraeota	2668557	66.13	86.11	2.78	Angelo	2014	Meadow grassland	14_1009_16_30cm	30	0	0	0	0	0	shallow	grassland	Diamond et al., 2019
14_1009_16_30cm_Bacteria_9669_68_9	Dormibacteraeota	2946067	67.58	94.29	0.93	Angelo	2014	Meadow grassland	14_1009_16_30cm	30	1	1	0	0	0	neither	grassland	Diamond et al., 2019
14_1009_16_30cm_Bacteria_9694_66_6	Actinobacteria	2265371	65.88	85.87	0.85	Angelo	2014	Meadow grassland	14_1009_16_30cm	30	0	0	0	0	0	shallow	neither	Diamond et al., 2019
14_1009_16_30cm_Bacteria_9750_60_8	Deltaproteobacteria	3399650	59.95	78.71	7.24	Angelo	2014	Meadow grassland	14_1009_16_30cm	30	6	0	0	0	0	neither	grassland	Diamond et al., 2019
14_1009_16_30cm_Bacteria_9941_69_5	Dormibacteraeota	2209363	69.34	77.15	3.24	Angelo	2014	Meadow grassland	14_1009_16_30cm	30	0	0	0	0	0	shallow	tree	Diamond et al., 2019
14_1009_16_30cm_RBG_16_RIF_WS3X_71_46_curated_9690_70_9	Eisenbacteria	3437494	69.65	92.81	0.13	Angelo	2014	Meadow grassland	14_1009_16_30cm	30	2	2	0	0	0	neither	grassland	Diamond et al., 2019
14_1009_16_30cm_RIF_CHLX_9611_68_13	Dormibacteraeota	3088702	68.02	95.83	1.39	Angelo	2014	Meadow grassland	14_1009_16_30cm	30	2	1	0	0	0	shallow	neither	Diamond et al., 2019
14_1009_16_30cm_RIF_CHLX_9648_71_13	Dormibacteraeota	3228576	70.8	94.91	2.78	Angelo	2014	Meadow grassland	14_1009_16_30cm	30	0	0	0	0	0	neither	neither	Diamond et al., 2019
14_1009_16_30cm_RIF_CHLX_9652_70_9	Dormibacteraeota	2684786	70.36	93.52	1.85	Angelo	2014	Meadow grassland	14_1009_16_30cm	30	1	1	0	0	0	shallow	neither	Diamond et al., 2019
14_1009_16_30cm_RIF_CHLX_9713_71_7	Dormibacteraeota	2617353	71.09	79.03	2.78	Angelo	2014	Meadow grassland	14_1009_16_30cm	30	1	0	0	0	0	neither	neither	Diamond et al., 2019
14_1009_16_30cm_Solirubrobacterales_9656_70_9	Actinobacteria	2706179	70.22	91.6	0.85	Angelo	2014	Meadow grassland	14_1009_16_30cm	30	1	1	0	0	0	shallow	neither	Diamond et al., 2019
14_1009_16_30cm_Sphingobacteriales_9628_42_8	Bacteroidetes	4841247	41.68	97.04	1.51	Angelo	2014	Meadow grassland	14_1009_16_30cm	30	1	1	0	0	0	neither	neither	Diamond et al., 2019
14_1009_16_40cm_Actinobacteria_10064_69_6	Actinobacteria	2468627	68.88	81.08	2.56	Angelo	2014	Meadow grassland	14_1009_16_40cm	40	1	1	0	0	0	neither	grassland	Diamond et al., 2019
14_1009_16_40cm_Actinobacteria_10144_70_13	Actinobacteria	2370385	69.7	88.53	3.02	Angelo	2014	Meadow grassland	14_1009_16_40cm	40	1	0	0	0	0	neither	neither	Diamond et al., 2019
14_1009_16_40cm_Armatimonadetes_10062_65_9	Armatimonadetes	2976319	64.8	90.43	3.89	Angelo	2014	Meadow grassland	14_1009_16_40cm	40	0	0	0	0	0	deep	neither	Diamond et al., 2019
14_1009_16_40cm_Bacteria_10051_66_9	Dormibacteraeota	3254188	65.84	89.92	5.09	Angelo	2014	Meadow grassland	14_1009_16_40cm	40	4	1	0	0	0	deep	neither	Diamond et al., 2019
14_1009_16_40cm_Bacteria_10081_66_11	Dormibacteraeota	3434465	65.71	95.37	3.7	Angelo	2014	Meadow grassland	14_1009_16_40cm	40	3	1	0	0	0	deep	tree	Diamond et al., 2019
14_1009_16_40cm_Bacteria_10082_68_14	Dormibacteraeota	3071545	67.88	97.03	1.49	Angelo	2014	Meadow grassland	14_1009_16_40cm	40	1	1	0	0	0	deep	grassland	Diamond et al., 2019
14_1009_16_40cm_Bacteria_10120_64_7	Chloroflexi	2543636	63.71	80.86	4.95	Angelo	2014	Meadow grassland	14_1009_16_40cm	40	2	1	0	0	0	deep	neither	Diamond et al., 2019
14_1009_16_40cm_Bacteria_10154_62_6	Planctomycetes	6101182	62.17	73.99	2.91	Angelo	2014	Meadow grassland	14_1009_16_40cm	40	4	0	0	0	0	neither	neither	Diamond et al., 2019
14_1009_16_40cm_Bacteria_10184_69_7	Dormibacteraeota	1748013	69.11	80.19	0.93	Angelo	2014	Meadow grassland	14_1009_16_40cm	40	2	1	0	0	0	neither	neither	Diamond et al., 2019
14_1009_16_40cm_Bacteria_10191_62_6	Chloroflexi	2563080	62.25	70.46	0.92	Angelo	2014	Meadow grassland	14_1009_16_40cm	40	2	0	0	0	0	deep	neither	Diamond et al., 2019
14_1009_16_40cm_Bacteria_10192_68_11	Actinobacteria	2846875	68.71	90.93	0.43	Angelo	2014	Meadow grassland	14_1009_16_40cm	40	1	0	0	0	0	deep	neither	Diamond et al., 2019
14_1009_16_40cm_Bacteria_10214_68_8	Dormibacteraeota	2306962	68.21	82.04	4.2	Angelo	2014	Meadow grassland	14_1009_16_40cm	40	2	1	0	0	0	neither	grassland	Diamond et al., 2019
14_1009_16_40cm_Bacteria_10405_68_5	Actinobacteria	2036798	68.06	70.89	2.14	Angelo	2014	Meadow grassland	14_1009_16_40cm	40	0	0	0	0	0	neither	neither	Diamond et al., 2019
14_1009_16_40cm_Burkholderiales_10114_69_7	Betaproteobacteria	4554399	68.56	81.36	6.06	Angelo	2014	Meadow grassland	14_1009_16_40cm	40	5	3	0	0	0	neither	neither	Diamond et al., 2019
14_1009_16_40cm_Euryarchaeota_10108_66_7	Euryarchaeota	1700692	66.13	87.94	1.6	Angelo	2014	Meadow grassland	14_1009_16_40cm	40	0	0	0	0	0	neither	neither	Diamond et al., 2019
14_1009_16_40cm_Rhizobiales_10600_60_5	Alphaproteobacteria	2958161	60.17	70.04	0	Angelo	2014	Meadow grassland	14_1009_16_40cm	40	1	0	0	0	0	neither	grassland	Diamond et al., 2019
14_1009_16_40cm_Thaumarchaeota_10057_39_11	Thaumarchaeota	1587888	38.68	97.57	0.49	Angelo	2014	Meadow grassland	14_1009_16_40cm	40	0	0	0	0	0	deep	tree	Diamond et al., 2019
Acidobacteria_ANG_418	Acidobacteria	5369423	56.32	80.76	8.4	Rivendell	2016	Madrone	Mad1_115_16	115	12	8	0	0	0	shallow	tree
Acidobacteria_ANG_421	Acidobacteria	7316563	53.47	95.73	4.62	Sagehorn	2016	Hilly grassland	Sage1_R_60_16	60	10	10	0	0	0	neither	grassland
Acidobacteria_ANG_422	Acidobacteria	6468292	58.21	93.75	5.22	Rivendell	2015	Douglas fir	15con2h1_4A	120	10	4	0	0	0	deep	neither
Acidobacteria_ANG_425	Acidobacteria	7365989	58.63	90.54	6.89	Angelo	2014	Meadow grassland	14_1009_16_30cm	30	8	8	0	0	0	neither	neither
Acidobacteria_ANG_426	Acidobacteria	3375771	60.52	87.61	3.85	Sagehorn	2016	Garry oak	Sage2_L_115_16	115	8	2	0	0	0	neither	tree
Acidobacteria_ANG_431	Acidobacteria	8425455	55.6	87.36	8.12	Angelo	2014	Meadow grassland	14_0903_13_30cm	30	7	5	0	0	0	deep	tree
Acidobacteria_ANG_432	Acidobacteria	7501855	56.96	83.24	7.69	Angelo	2014	Meadow grassland	14_0903_12_20cm	20	7	3	0	0	0	shallow	neither
Acidobacteria_ANG_433	Acidobacteria	6386603	70.05	92.74	6.41	Rivendell	2016	Madrone	Mad1_80_16	80	7	3	0	0	0	neither	neither
Acidobacteria_ANG_436	Acidobacteria	8671895	57.81	95.51	3.42	Angelo	2014	Meadow grassland	14_0903_13_20cm	20	6	6	0	0	0	shallow	tree
Acidobacteria_ANG_437	Acidobacteria	6366778	57.59	98.88	1.14	Rivendell	2015	Douglas fir	15con2h3_4A	120	6	6	0	0	0	neither	tree
Acidobacteria_ANG_438	Acidobacteria	4495476	58.78	90.17	5.7	Rivendell	2015	Douglas fir	15con2h1_8	200	6	5	0	0	0	deep	neither
Acidobacteria_ANG_439	Acidobacteria	6013375	57.22	87.58	2.56	Rivendell	2015	Douglas fir	15con2h3_4B	120	6	5	0	0	0	neither	neither
Acidobacteria_ANG_440	Acidobacteria	6142310	57.16	90.74	9.97	Rivendell	2016	Madrone	Mad1_115_16	115	6	5	0	0	0	neither	tree
Acidobacteria_ANG_441	Acidobacteria	4120813	61.57	97.08	9.83	Sagehorn	2016	Hilly grassland	Sage1_R_80_16	80	6	5	0	0	0	neither	grassland
Acidobacteria_ANG_442	Acidobacteria	7270408	56.37	91.45	4.27	Sagehorn	2016	Garry oak	Sage2_L_60_16	60	6	5	0	0	0	deep	tree
Acidobacteria_ANG_443	Acidobacteria	6622158	57.17	94.59	5.79	Angelo	2014	Meadow grassland	14_1009_16_40cm	40	6	4	0	0	0	shallow	neither
Acidobacteria_ANG_444	Acidobacteria	4623096	58.76	76.87	5.48	Rivendell	2016	Madrone	Mad1_20_16	20	6	4	0	0	0	neither	neither
Acidobacteria_ANG_445	Acidobacteria	4535575	55.98	73.43	3.47	Angelo	2014	Meadow grassland	14_1009_02_40cm	40	6	1	0	0	0	neither	neither
Acidobacteria_ANG_446	Acidobacteria	2690486	60.5	73.93	5.13	Angelo	2014	Meadow grassland	14_0929_02_40cm	40	6	0	0	0	0	deep	tree
Acidobacteria_ANG_459	Acidobacteria	7150520	57.73	94.87	2.99	Angelo	2014	Meadow grassland	14_0903_09_40cm	40	5	5	0	0	0	shallow	neither
Acidobacteria_ANG_460	Acidobacteria	5949489	57.49	88.03	0.85	Angelo	2014	Meadow grassland	14_0903_16_20cm	20	5	5	0	0	0	neither	neither
Acidobacteria_ANG_461	Acidobacteria	4608194	57.74	93.59	3.85	Angelo	2014	Meadow grassland	14_0929_12_40cm	40	5	5	0	0	0	neither	neither
Acidobacteria_ANG_462	Acidobacteria	8356767	65.31	99.15	5.34	Angelo	2014	Meadow grassland	14_1009_16_30cm	30	5	5	0	0	0	deep	neither
Acidobacteria_ANG_463	Acidobacteria	6236264	55.87	95.73	4.7	Rivendell	2015	Douglas fir	15con2h1_4A	120	5	5	0	0	0	deep	tree
Acidobacteria_ANG_464	Acidobacteria	4650354	68.95	71.95	5.18	Rivendell	2013	Douglas fir	2013_115cm	115	5	5	0	0	0	deep	grassland
Acidobacteria_ANG_465	Acidobacteria	5674099	57.51	91.93	3.47	Rivendell	2016	Madrone	Mad1_40_16	40	5	5	0	0	0	neither	neither
Acidobacteria_ANG_466	Acidobacteria	4597282	60.47	95.03	0.85	Rivendell	2016	Madrone	Mad1_60_16	60	5	5	0	0	0	neither	neither
Acidobacteria_ANG_467	Acidobacteria	5603611	54.01	95.46	2.56	Sagehorn	2016	Garry oak	Sage2_L_60_16	60	5	5	0	0	0	neither	grassland
Acidobacteria_ANG_468	Acidobacteria	5534249	57.11	94.02	2.56	Sagehorn	2016	Garry oak	Sage2_R_20_16	20	5	4	0	0	0	shallow	tree
Acidobacteria_ANG_469	Acidobacteria	7141894	65.39	97.81	6.08	Angelo	2014	Meadow grassland	14_1009_16_40cm	40	5	3	0	0	0	neither	grassland
Acidobacteria_ANG_470	Acidobacteria	5866148	69.71	83.27	7.32	Rivendell	2013	Douglas fir	2013_80cm	80	5	3	0	0	0	deep	grassland
Acidobacteria_ANG_471	Acidobacteria	5896024	60.44	87.91	3.04	Angelo	2014	Meadow grassland	14_1009_16_40cm	40	5	2	0	0	0	neither	tree
Acidobacteria_ANG_490	Acidobacteria	3257958	67.41	96.31	3.42	Rivendell	2013	Douglas fir	2013_60cm	60	4	4	0	0	0	neither	neither
Acidobacteria_ANG_492	Acidobacteria	5054332	57.31	91.83	2.56	Angelo	2014	Meadow grassland	14_1009_05_20cm	20	4	3	0	0	0	shallow	neither
Acidobacteria_ANG_493	Acidobacteria	3879645	57.14	71.71	1.82	Angelo	2014	Meadow grassland	14_1009_12_40cm	40	4	3	0	0	0	neither	tree
Acidobacteria_ANG_494	Acidobacteria	4944344	57.32	91.03	1.5	Angelo	2014	Meadow grassland	14_1009_16_40cm	40	4	3	0	0	0	deep	tree
Acidobacteria_ANG_495	Acidobacteria	5883523	55.49	90.81	6.65	Sagehorn	2016	Hilly grassland	Sage1_L_60_16	60	4	3	0	0	0	neither	grassland
Acidobacteria_ANG_496	Acidobacteria	3807463	56.17	77.62	1.76	Angelo	2014	Meadow grassland	14_0903_13_40cm	40	4	2	0	0	0	deep	neither
Acidobacteria_ANG_497	Acidobacteria	7000206	68.25	86.94	5.11	Angelo	2014	Meadow grassland	14_1009_05_20cm	20	4	2	0	0	0	shallow	neither
Acidobacteria_ANG_498	Acidobacteria	4853074	57.56	75.37	6.68	Sagehorn	2016	Garry oak	Sage2_R_20_16	20	4	2	0	0	0	shallow	neither
Acidobacteria_ANG_499	Acidobacteria	3950891	55.39	73.93	9.56	Angelo	2014	Meadow grassland	14_0903_02_40cm	40	4	1	0	0	0	neither	neither
Acidobacteria_ANG_500	Acidobacteria	5825891	55.35	76.25	6.29	Angelo	2014	Meadow grassland	14_0903_13_30cm	30	4	1	0	0	0	neither	neither
Acidobacteria_ANG_501	Acidobacteria	4012837	58.4	76.57	3.42	Rivendell	2016	Madrone	Mad1_60_16	60	4	1	0	0	0	deep	tree
Acidobacteria_ANG_502	Acidobacteria	5888239	65.14	72.43	6.15	Sagehorn	2016	Hilly grassland	Sage1_R_113_16	115	4	1	0	0	0	neither	grassland
Acidobacteria_ANG_503	Acidobacteria	4087322	58.1	79.13	3.47	Angelo	2014	Meadow grassland	14_0929_02_20cm	20	4	0	0	0	0	shallow	neither
Acidobacteria_ANG_541	Acidobacteria	5051738	68.34	70.94	4.27	Angelo	2014	Meadow grassland	14_0903_02_30cm	30	3	3	0	0	0	neither	grassland
Acidobacteria_ANG_542	Acidobacteria	6999201	57.18	98.81	2.14	Angelo	2014	Meadow grassland	14_0929_12_30cm	30	3	3	0	0	0	neither	neither
Acidobacteria_ANG_543	Acidobacteria	5210859	60.9	98.29	5.13	Rivendell	2015	Douglas fir	15con2h1_4A	120	3	3	0	0	0	neither	grassland
Acidobacteria_ANG_544	Acidobacteria	3772040	57.52	77.35	1.76	Rivendell	2016	Madrone	Mad1_80_16	80	3	3	0	0	0	neither	neither
Acidobacteria_ANG_545	Acidobacteria	5076250	66.21	98.29	5.89	Sagehorn	2016	Hilly grassland	Sage1_R_80_16	80	3	3	0	0	0	neither	grassland
Acidobacteria_ANG_546	Acidobacteria	4201767	69.39	95.73	1.78	Sagehorn	2016	Garry oak	Sage2_L_100_16	100	3	3	0	0	0	deep	tree
Acidobacteria_ANG_548	Acidobacteria	3790331	56.61	89.54	2.71	Angelo	2014	Meadow grassland	14_0927_09_40cm	40	3	2	0	0	0	deep	neither
Acidobacteria_ANG_549	Acidobacteria	4159916	65.84	71.37	3.42	Angelo	2014	Meadow grassland	14_1009_09_30cm	30	3	1	0	0	0	neither	grassland
Acidobacteria_ANG_550	Acidobacteria	3768281	60.14	80.05	8.27	Angelo	2014	Meadow grassland	14_0903_13_30cm	30	3	0	0	0	0	neither	neither
Acidobacteria_ANG_551	Acidobacteria	3467603	55.89	77.22	1.71	Angelo	2014	Meadow grassland	14_0927_05_20cm	20	3	0	0	0	0	deep	neither
Acidobacteria_ANG_552	Acidobacteria	3660203	56.64	72.83	2.61	Angelo	2014	Meadow grassland	14_0927_12_20cm	20	3	0	0	0	0	neither	neither
Acidobacteria_ANG_553	Acidobacteria	3044319	61.17	80.98	2.27	Rivendell	2015	Douglas fir	15con2h3_8	200	3	0	0	0	0	deep	neither
Acidobacteria_ANG_590	Acidobacteria	4977335	57.67	82.89	8.12	Angelo	2014	Meadow grassland	14_0903_09_40cm	40	2	2	0	0	0	neither	neither
Acidobacteria_ANG_591	Acidobacteria	5023376	53.78	92.5	3.42	Angelo	2014	Meadow grassland	14_0903_13_30cm	30	2	2	0	0	0	neither	neither
Acidobacteria_ANG_592	Acidobacteria	4062400	60.18	89.48	3.42	Angelo	2014	Meadow grassland	14_1009_13_30cm	30	2	2	0	0	0	neither	neither
Acidobacteria_ANG_593	Acidobacteria	4902321	54.67	93.11	3.42	Sagehorn	2016	Hilly grassland	Sage1_L_60_16	60	2	2	0	0	0	neither	grassland
Acidobacteria_ANG_594	Acidobacteria	4217531	56.95	72.56	6.41	Angelo	2014	Meadow grassland	14_0903_12_20cm	20	2	1	0	0	0	neither	tree
Acidobacteria_ANG_595	Acidobacteria	5615722	67.46	85.19	8.97	Rivendell	2013	Douglas fir	2013_60cm	60	2	1	0	0	0	neither	grassland
Acidobacteria_ANG_596	Acidobacteria	4081893	54.94	74.41	5.46	Angelo	2014	Meadow grassland	14_0903_02_20cm	20	2	0	0	0	0	neither	neither
Acidobacteria_ANG_597	Acidobacteria	3287783	65.74	92.12	3.85	Sagehorn	2016	Hilly grassland	Sage1_R_60_16	60	2	0	0	0	0	deep	grassland
Acidobacteria_ANG_666	Acidobacteria	3723749	60.08	79.19	0	Angelo	2014	Meadow grassland	14_1009_16_40cm	40	1	0	0	0	0	deep	tree
Acidobacteria_ANG_667	Acidobacteria	2757488	64.57	85.15	6.94	Angelo	2014	Meadow grassland	14_1009_16_40cm	40	1	0	0	0	0	deep	tree
Acidobacteria_ANG_668	Acidobacteria	3487233	61.04	78.54	4.07	Sagehorn	2016	Hilly grassland	Sage1_R_80_16	80	1	0	0	0	0	neither	grassland
Acidobacteria_ANG_809	Acidobacteria	1926556	70.48	75.36	3.47	Rivendell	2015	Douglas fir	15con2h1_8	200	0	0	0	0	0	deep	neither
Acidobacteria_ANG_811	Acidobacteria	2678942	66.83	93.39	4.56	Sagehorn	2016	Hilly grassland	Sage1_R_113_16	115	0	0	0	0	0	neither	grassland
Acidobacteria_ANG_812	Acidobacteria	3368405	66.67	98.29	0.85	Sagehorn	2016	Hilly grassland	Sage1_R_60_16	60	0	0	0	0	0	deep	grassland
Acidobacteria_ANG_813	Acidobacteria	2559741	66.33	82.43	6.03	Sagehorn	2016	Hilly grassland	Sage1_R_80_16	80	0	0	0	0	0	neither	grassland
Acidobacteriales_ANG_491	Acidobacteria	3679749	55.25	94.53	1.28	Sagehorn	2016	Garry oak	Sage2_L_40_16	40	4	4	0	0	0	deep	tree
Acidobacteriales_ANG_547	Acidobacteria	3759054	56.27	97.22	0.85	Sagehorn	2016	Garry oak	Sage2_L_60_16	60	3	3	0	0	0	deep	tree
Actinobacteria_ANG_419	Actinobacteria	6729817	71.15	95.73	2.75	Sagehorn	2016	Hilly grassland	Sage1_R_80_16	80	12	12	0	0	0	neither	grassland
Actinobacteria_ANG_420	Actinobacteria	7087923	70.89	96.55	2.56	Sagehorn	2016	Hilly grassland	Sage1_L_80_16	80	11	11	0	0	0	neither	grassland
Actinobacteria_ANG_427	Actinobacteria	5204957	71.47	99.15	2.23	Sagehorn	2016	Garry oak	Sage2_L_100_16	100	8	8	0	0	0	deep	grassland
Actinobacteria_ANG_474	Actinobacteria	4440441	68.85	93.82	1.81	Sagehorn	2016	Hilly grassland	Sage1_R_113_16	115	5	4	0	0	0	neither	grassland
Actinobacteria_ANG_475	Actinobacteria	6632738	68.7	98.75	2.67	Sagehorn	2016	Garry oak	Sage2_L_80_16	80	5	4	0	0	0	neither	tree
Actinobacteria_ANG_504	Actinobacteria	4220080	68.62	96.26	6.03	Sagehorn	2016	Hilly grassland	Sage1_R_113_16	115	4	4	0	0	0	neither	grassland
Actinobacteria_ANG_505	Actinobacteria	3337879	67.93	82.78	2.99	Angelo	2014	Meadow grassland	14_1009_16_30cm	30	4	2	0	0	0	deep	neither
Actinobacteria_ANG_506	Actinobacteria	3806113	69.25	82.73	5.6	Sagehorn	2016	Hilly grassland	Sage1_L_113_16	115	4	2	0	0	0	neither	grassland
Actinobacteria_ANG_507	Actinobacteria	3810037	67.76	96.55	2.24	Sagehorn	2016	Hilly grassland	Sage1_L_80_16	80	4	2	0	0	0	neither	grassland
Actinobacteria_ANG_554	Actinobacteria	2898868	69.55	86.67	0.85	Rivendell	2013	Douglas fir	2013_100cm	100	3	3	0	0	0	shallow	neither
Actinobacteria_ANG_556	Actinobacteria	6565401	72.77	91.59	3.7	Sagehorn	2016	Hilly grassland	Sage1_R_100_16	100	3	3	0	0	0	neither	grassland
Actinobacteria_ANG_557	Actinobacteria	3334947	69.96	82.91	7.26	Sagehorn	2016	Hilly grassland	Sage1_R_100_16	100	3	3	0	0	0	neither	grassland
Actinobacteria_ANG_558	Actinobacteria	2472867	68.44	80.75	4.74	Sagehorn	2016	Hilly grassland	Sage1_R_113_16	115	3	3	0	0	0	neither	grassland
Actinobacteria_ANG_559	Actinobacteria	2631953	68.09	84.34	2.33	Sagehorn	2016	Hilly grassland	Sage1_R_60_16	60	3	3	0	0	0	neither	grassland
Actinobacteria_ANG_560	Actinobacteria	5269163	69.11	96.42	0.58	Sagehorn	2016	Garry oak	Sage2_R_80_16	80	3	3	0	0	0	neither	neither
Actinobacteria_ANG_562	Actinobacteria	2272139	66.8	77.56	1.72	Sagehorn	2016	Hilly grassland	Sage1_R_80_16	80	3	0	0	0	0	deep	grassland
Actinobacteria_ANG_598	Actinobacteria	3746074	69.95	75.04	1.28	Angelo	2014	Meadow grassland	14_1009_12_20cm	20	2	2	0	0	0	neither	neither
Actinobacteria_ANG_599	Actinobacteria	3320806	69.14	78.03	8.91	Rivendell	2016	Madrone	Mad1_40_16	40	2	2	0	0	0	shallow	neither
Actinobacteria_ANG_600	Actinobacteria	2663373	70.13	96.26	1.44	Sagehorn	2016	Hilly grassland	Sage1_L_100_16	100	2	2	0	0	0	neither	grassland
Actinobacteria_ANG_601	Actinobacteria	4279360	66.46	93.85	6.55	Sagehorn	2016	Hilly grassland	Sage1_R_113_16	115	2	2	0	0	0	neither	grassland
Actinobacteria_ANG_602	Actinobacteria	3178113	66.57	89.32	8.55	Sagehorn	2016	Hilly grassland	Sage1_R_60_16	60	2	2	0	0	0	neither	grassland
Actinobacteria_ANG_603	Actinobacteria	4132604	67.8	96.58	3.28	Sagehorn	2016	Hilly grassland	Sage1_R_60_16	60	2	2	0	0	0	neither	grassland
Actinobacteria_ANG_604	Actinobacteria	3397127	68.22	92.24	1.81	Sagehorn	2016	Hilly grassland	Sage1_R_80_16	80	2	2	0	0	0	neither	grassland
Actinobacteria_ANG_605	Actinobacteria	3370711	69.49	92.39	6.84	Sagehorn	2016	Hilly grassland	Sage1_R_80_16	80	2	2	0	0	0	neither	grassland
Actinobacteria_ANG_606	Actinobacteria	2953389	69.07	95.55	2.16	Sagehorn	2016	Hilly grassland	Sage1_R_80_16	80	2	2	0	0	0	neither	grassland
Actinobacteria_ANG_607	Actinobacteria	2904685	67.83	88.51	3.1	Sagehorn	2016	Garry oak	Sage2_R_40_16	40	2	2	0	0	0	shallow	neither
Actinobacteria_ANG_608	Actinobacteria	2507943	68.45	86.25	2.51	Angelo	2014	Meadow grassland	14_1009_05_30cm	30	2	1	0	0	0	neither	grassland
Actinobacteria_ANG_609	Actinobacteria	3609523	68.23	93.02	4.97	Sagehorn	2016	Hilly grassland	Sage1_L_113_16	115	2	1	0	0	0	neither	grassland
Actinobacteria_ANG_610	Actinobacteria	2355746	67.53	79.86	3.88	Sagehorn	2016	Hilly grassland	Sage1_L_40_16	40	2	1	0	0	0	neither	grassland
Actinobacteria_ANG_611	Actinobacteria	3098708	68.38	90.29	5.03	Sagehorn	2016	Hilly grassland	Sage1_R_113_16	115	2	1	0	0	0	neither	grassland
Actinobacteria_ANG_612	Actinobacteria	1850288	68.16	88.07	4.43	Sagehorn	2016	Hilly grassland	Sage1_R_80_16	80	2	1	0	0	0	neither	grassland
Actinobacteria_ANG_613	Actinobacteria	4163601	69.72	94.87	7.03	Sagehorn	2016	Garry oak	Sage2_L_60_16	60	2	1	0	0	0	deep	tree
Actinobacteria_ANG_614	Actinobacteria	4047771	73.38	75.68	2.74	Sagehorn	2016	Garry oak	Sage2_L_100_16	100	2	0	0	0	0	deep	tree
Actinobacteria_ANG_615	Actinobacteria	2853829	66.88	80.91	3.42	Sagehorn	2016	Garry oak	Sage2_R_115_16	115	2	0	0	0	0	deep	tree
Actinobacteria_ANG_669	Actinobacteria	2235718	69.2	77.52	4.31	Angelo	2014	Meadow grassland	14_0903_13_30cm	30	1	1	0	0	0	shallow	neither
Actinobacteria_ANG_670	Actinobacteria	2535740	68.43	84.51	1.49	Angelo	2014	Meadow grassland	14_0903_13_30cm	30	1	1	0	0	0	neither	grassland
Actinobacteria_ANG_671	Actinobacteria	2654364	68.02	70.49	6.59	Angelo	2014	Meadow grassland	14_0903_13_30cm	30	1	1	0	0	0	neither	neither
Actinobacteria_ANG_672	Actinobacteria	2637478	68.62	94.11	1.47	Angelo	2014	Meadow grassland	14_0903_16_20cm	20	1	1	0	0	0	neither	grassland
Actinobacteria_ANG_673	Actinobacteria	2755797	67.78	92.84	1.41	Angelo	2014	Meadow grassland	14_0903_16_30cm	30	1	1	0	0	0	neither	neither
Actinobacteria_ANG_674	Actinobacteria	2486851	70.07	84.24	2.01	Angelo	2014	Meadow grassland	14_0919_05_20cm	20	1	1	0	0	0	shallow	grassland
Actinobacteria_ANG_675	Actinobacteria	2751747	66.14	92.09	1.8	Angelo	2014	Meadow grassland	14_0927_12_20cm	20	1	1	0	0	0	neither	neither
Actinobacteria_ANG_676	Actinobacteria	2528728	70.1	70.6	5.3	Angelo	2014	Meadow grassland	14_0929_09_20cm	20	1	1	0	0	0	shallow	neither
Actinobacteria_ANG_677	Actinobacteria	1988645	69.55	71.18	2.09	Angelo	2014	Meadow grassland	14_1009_13_20cm	20	1	1	0	0	0	shallow	tree
Actinobacteria_ANG_678	Actinobacteria	3238576	67.55	91.81	5.69	Angelo	2014	Meadow grassland	14_1009_16_40cm	40	1	1	0	0	0	neither	neither
Actinobacteria_ANG_680	Actinobacteria	3990004	69.32	97.41	0.86	Sagehorn	2016	Hilly grassland	Sage1_L_100_16	100	1	1	0	0	0	neither	grassland
Actinobacteria_ANG_681	Actinobacteria	3064510	66.91	85.09	3.52	Sagehorn	2016	Hilly grassland	Sage1_L_113_16	115	1	1	0	0	0	neither	grassland
Actinobacteria_ANG_682	Actinobacteria	3063184	66.51	96.08	5.13	Sagehorn	2016	Hilly grassland	Sage1_L_113_16	115	1	1	0	0	0	neither	grassland
Actinobacteria_ANG_683	Actinobacteria	3228889	66.99	91.82	4.31	Sagehorn	2016	Hilly grassland	Sage1_L_40_16	40	1	1	0	0	0	neither	grassland
Actinobacteria_ANG_684	Actinobacteria	3590732	68.82	94.54	3.02	Sagehorn	2016	Hilly grassland	Sage1_R_100_16	100	1	1	0	0	0	neither	grassland
Actinobacteria_ANG_685	Actinobacteria	2931717	69.24	84.77	2.16	Sagehorn	2016	Hilly grassland	Sage1_R_100_16	100	1	1	0	0	0	neither	grassland
Actinobacteria_ANG_686	Actinobacteria	2840881	67.94	94.16	1.71	Sagehorn	2016	Hilly grassland	Sage1_R_113_16	115	1	1	0	0	0	neither	grassland
Actinobacteria_ANG_687	Actinobacteria	1836662	67.7	77.76	3.45	Sagehorn	2016	Hilly grassland	Sage1_R_113_16	115	1	1	0	0	0	neither	grassland
Actinobacteria_ANG_688	Actinobacteria	2901508	68.82	93.36	5.6	Sagehorn	2016	Hilly grassland	Sage1_R_40_16	40	1	1	0	0	0	neither	neither
Actinobacteria_ANG_689	Actinobacteria	3982699	69.65	93.97	5.32	Sagehorn	2016	Hilly grassland	Sage1_R_80_16	80	1	1	0	0	0	neither	grassland
Actinobacteria_ANG_690	Actinobacteria	2213190	69.86	74.55	7.05	Angelo	2014	Meadow grassland	14_0903_05_20cm	20	1	0	0	0	0	shallow	grassland
Actinobacteria_ANG_691	Actinobacteria	2348140	67.14	72.72	8.41	Angelo	2014	Meadow grassland	14_0903_13_20cm	20	1	0	0	0	0	shallow	grassland
Actinobacteria_ANG_692	Actinobacteria	1684780	67.63	71.71	1.21	Sagehorn	2016	Hilly grassland	Sage1_L_113_16	115	1	0	0	0	0	neither	grassland
Actinobacteria_ANG_693	Actinobacteria	3124491	68.97	95.4	7.76	Sagehorn	2016	Hilly grassland	Sage1_R_113_16	115	1	0	0	0	0	neither	grassland
Actinobacteria_ANG_694	Actinobacteria	3219213	69.76	97.17	2.56	Sagehorn	2016	Hilly grassland	Sage1_R_60_16	60	1	0	0	0	0	deep	grassland
Actinobacteria_ANG_695	Actinobacteria	2858942	69.32	82.76	5.44	Sagehorn	2016	Hilly grassland	Sage1_R_60_16	60	1	0	0	0	0	neither	grassland
Actinobacteria_ANG_810	Acidobacteria	6738563	70.64	73.18	9.59	Sagehorn	2016	Hilly grassland	Sage1_L_40_16	40	0	0	0	0	0	shallow	grassland
Actinobacteria_ANG_814	Actinobacteria	2388495	68.58	79.99	6.47	Angelo	2014	Meadow grassland	14_1009_09_30cm	30	0	0	0	0	0	neither	neither
Actinobacteria_ANG_815	Actinobacteria	2739924	73.72	79.32	0	Angelo	2014	Meadow grassland	14_1009_16_30cm	30	0	0	0	0	0	neither	grassland
Actinobacteria_ANG_816	Actinobacteria	2777395	70.42	91.81	0	Sagehorn	2016	Hilly grassland	Sage1_L_100_16	100	0	0	0	0	0	neither	grassland
Actinobacteria_ANG_817	Actinobacteria	2780622	68.02	81.9	1.72	Sagehorn	2016	Hilly grassland	Sage1_L_113_16	115	0	0	0	0	0	neither	grassland
Actinobacteria_ANG_818	Actinobacteria	1846022	68.25	72.82	0.85	Sagehorn	2016	Hilly grassland	Sage1_L_40_16	40	0	0	0	0	0	neither	neither
Actinobacteria_ANG_819	Actinobacteria	2342405	69.38	92.96	1.03	Sagehorn	2016	Hilly grassland	Sage1_R_100_16	100	0	0	0	0	0	neither	grassland
Actinobacteria_ANG_820	Actinobacteria	2882767	68.06	92.31	2.56	Sagehorn	2016	Hilly grassland	Sage1_R_100_16	100	0	0	0	0	0	neither	grassland
Actinobacteria_ANG_821	Actinobacteria	2820259	67.54	88.72	2.74	Sagehorn	2016	Hilly grassland	Sage1_R_80_16	80	0	0	0	0	0	neither	grassland
Actinobacteria_ANG_822	Actinobacteria	2316549	68.49	78.3	3.42	Sagehorn	2016	Garry oak	Sage2_L_40_16	40	0	0	0	0	0	neither	tree
Alphaproteobacteria_ANG_423	Alphaproteobacteria	4387920	67.91	97.68	6.37	Rivendell	2015	Douglas fir	15con2h1_4A	120	9	7	0	0	0	deep	neither
Alphaproteobacteria_ANG_424	Alphaproteobacteria	3997353	65.08	79.42	7.21	Angelo	2014	Meadow grassland	14_1009_12_30cm	30	9	2	0	0	0	shallow	neither
Alphaproteobacteria_ANG_428	Alphaproteobacteria	4555979	66.44	87	1.74	Rivendell	2013	Douglas fir	2013_60cm	60	8	6	0	0	0	shallow	neither
Alphaproteobacteria_ANG_449	Alphaproteobacteria	6387377	63.15	94.72	5.32	Rivendell	2016	Madrone	Mad1_40_16	40	6	4	0	0	0	shallow	tree
Alphaproteobacteria_ANG_452	Alphaproteobacteria	3496687	61.49	79.41	4.49	Rivendell	2013	Douglas fir	2013_40cm	40	6	2	0	0	0	shallow	neither
Alphaproteobacteria_ANG_477	Alphaproteobacteria	4994500	65.35	93.54	3.61	Sagehorn	2016	Hilly grassland	Sage1_R_40_16	40	5	5	0	0	0	deep	neither
Alphaproteobacteria_ANG_479	Alphaproteobacteria	3353999	61.25	84.88	4.14	Sagehorn	2016	Garry oak	Sage2_L_100_16	100	5	3	0	0	0	neither	tree
Alphaproteobacteria_ANG_480	Alphaproteobacteria	5274344	65.23	76.8	2.95	Sagehorn	2016	Hilly grassland	Sage1_R_80_16	80	5	1	0	0	0	neither	grassland
Alphaproteobacteria_ANG_509	Alphaproteobacteria	4272941	65.72	81.98	2.48	Rivendell	2015	Douglas fir	15con2h2_4B	120	4	4	0	0	0	deep	tree
Alphaproteobacteria_ANG_510	Alphaproteobacteria	4408493	63.52	96.29	3.28	Rivendell	2016	Madrone	Mad1_115_16	115	4	4	0	0	0	shallow	neither
Alphaproteobacteria_ANG_512	Alphaproteobacteria	6228482	63.69	81.67	4.27	Sagehorn	2016	Hilly grassland	Sage1_R_113_16	115	4	2	0	0	0	neither	grassland
Alphaproteobacteria_ANG_514	Alphaproteobacteria	5366068	67.79	89.09	3.24	Sagehorn	2016	Garry oak	Sage2_L_100_16	100	4	2	0	0	0	deep	tree
Alphaproteobacteria_ANG_563	Alphaproteobacteria	3236866	63.32	74.19	3.54	Angelo	2014	Meadow grassland	14_1009_13_40cm	40	3	1	0	0	0	shallow	neither
Alphaproteobacteria_ANG_616	Alphaproteobacteria	4705053	64.8	85.71	3.58	Sagehorn	2016	Hilly grassland	Sage1_L_60_16	60	2	2	0	0	0	neither	grassland
Alphaproteobacteria_ANG_617	Alphaproteobacteria	5611507	64.05	91.82	3.87	Sagehorn	2016	Hilly grassland	Sage1_R_60_16	60	2	2	0	0	0	neither	grassland
Alphaproteobacteria_ANG_618	Alphaproteobacteria	3473017	62.98	72.4	2.87	Sagehorn	2016	Garry oak	Sage2_L_60_16	60	2	1	0	0	0	shallow	tree
Alphaproteobacteria_ANG_619	Alphaproteobacteria	3069725	59.5	72.16	0.45	Angelo	2014	Meadow grassland	14_1009_16_30cm	30	2	0	0	0	0	neither	grassland
Anaeromyxobacter_ANG_578	Deltaproteobacteria	4999413	72.97	94.08	6.37	Sagehorn	2016	Hilly grassland	Sage1_R_113_16	115	3	2	0	0	0	neither	grassland
Anaeromyxobacter_ANG_641	Deltaproteobacteria	4783109	72.86	98.06	0.69	Sagehorn	2016	Garry oak	Sage2_L_80_16	80	2	0	0	0	0	neither	neither
Armatimonadetes_ANG_516	Armatimonadetes	3359556	69.91	74.14	0.93	Angelo	2014	Meadow grassland	14_0903_12_40cm	40	4	2	0	0	0	neither	neither
Armatimonadetes_ANG_855	Armatimonadetes	3378202	68.59	88.91	3.24	Angelo	2014	Meadow grassland	14_0929_12_20cm	20	0	0	0	0	0	neither	neither
Armatimonadetes_ANG_856	Armatimonadetes	2447392	63.28	78.09	2.96	Rivendell	2015	Douglas fir	15con2h2_8	200	0	0	0	0	0	deep	grassland
Bacteroidetes_ANG_481	Bacteroidetes	7057923	36.41	97.54	2.76	Sagehorn	2016	Hilly grassland	Sage1_R_100_16	100	5	3	0	0	0	neither	grassland
Bacteroidetes_ANG_517	Bacteroidetes	4972885	36.45	89.79	2.22	Sagehorn	2016	Hilly grassland	Sage1_L_60_16	60	4	3	0	0	0	neither	grassland
Bacteroidetes_ANG_628	Bacteroidetes	4353980	41.75	88.98	3.23	Rivendell	2013	Douglas fir	2013_40cm	40	2	1	0	0	0	neither	tree
Bacteroidetes_ANG_710	Bacteroidetes	3376872	41.3	97.62	0.71	Rivendell	2013	Douglas fir	2013_40cm	40	1	1	0	0	0	neither	grassland
Bathyarchaeota_ANG_629	Bathyarchaeota	2223372	53.67	91.12	2.8	Sagehorn	2016	Garry oak	Sage2_L_80_16	80	2	1	0	0	0	deep	tree
Bathyarchaeota_ANG_711	Bathyarchaeota	1728787	51.94	74.64	9.35	Angelo	2014	Meadow grassland	14_0903_05_40cm	40	1	1	0	0	0	deep	grassland
Bathyarchaeota_ANG_712	Bathyarchaeota	1865698	50.69	82.87	5.61	Angelo	2014	Meadow grassland	14_1009_05_40cm	40	1	1	0	0	0	deep	neither
Bathyarchaeota_ANG_713	Bathyarchaeota	2297586	53.45	94.86	1.47	Sagehorn	2016	Garry oak	Sage2_L_60_16	60	1	1	0	0	0	neither	tree
Bathyarchaeota_ANG_714	Bathyarchaeota	2355645	51.84	84.04	1.71	Angelo	2014	Meadow grassland	14_0903_16_40cm	40	1	0	0	0	0	deep	neither
Bathyarchaeota_ANG_859	Bathyarchaeota	1349155	50.69	75.23	3.12	Angelo	2014	Meadow grassland	14_0903_16_40cm	40	0	0	0	0	0	deep	neither
Bathyarchaeota_ANG_860	Bathyarchaeota	1792051	51.87	77.51	3.4	Angelo	2014	Meadow grassland	14_0903_16_40cm	40	0	0	0	0	0	neither	neither
Bathyarchaeota_ANG_861	Bathyarchaeota	1776731	51.98	92.23	1.94	Angelo	2014	Meadow grassland	14_0927_02_20cm	20	0	0	0	0	0	neither	tree
Bathyarchaeota_ANG_862	Bathyarchaeota	1456598	51.99	72.59	6.39	Angelo	2014	Meadow grassland	14_0927_05_20cm	20	0	0	0	0	0	deep	grassland
Bathyarchaeota_ANG_863	Bathyarchaeota	970267	50.73	72.9	4.05	Angelo	2014	Meadow grassland	14_0927_12_20cm	20	0	0	0	0	0	deep	grassland
Bathyarchaeota_ANG_864	Bathyarchaeota	1815329	52.03	80.14	2.8	Angelo	2014	Meadow grassland	14_0927_12_20cm	20	0	0	0	0	0	neither	tree
Bathyarchaeota_ANG_865	Bathyarchaeota	2313970	51.94	71.04	3.4	Angelo	2014	Meadow grassland	14_0927_12_40cm	40	0	0	0	0	0	deep	tree
Bathyarchaeota_ANG_866	Bathyarchaeota	2454709	51.63	84.47	4.44	Angelo	2014	Meadow grassland	14_0929_05_30cm	30	0	0	0	0	0	neither	neither
Bathyarchaeota_ANG_867	Bathyarchaeota	1586164	51.85	77.67	6.8	Angelo	2014	Meadow grassland	14_0929_05_40cm	40	0	0	0	0	0	neither	neither
Bathyarchaeota_ANG_868	Bathyarchaeota	2515950	53.2	94.86	0.93	Angelo	2014	Meadow grassland	14_1009_05_40cm	40	0	0	0	0	0	deep	neither
Bathyarchaeota_ANG_869	Bathyarchaeota	1408909	52.03	70.95	6.07	Angelo	2014	Meadow grassland	14_1009_12_40cm	40	0	0	0	0	0	neither	tree
Bathyarchaeota_ANG_870	Bathyarchaeota	1674438	52.66	84.74	2.34	Angelo	2015	Meadow grassland	15_D_Rain_40_5_09082015	40	0	0	0	0	0	neither	neither
Bathyarchaeota_ANG_871	Bathyarchaeota	1890510	51.6	92.72	4.21	Rivendell	2015	Douglas fir	15con2h1_8	200	0	0	0	0	0	deep	neither
Bathyarchaeota_ANG_872	Bathyarchaeota	2681920	52.38	95.33	3.09	Sagehorn	2016	Hilly grassland	Sage1_L_40_16	40	0	0	0	0	0	deep	neither
Bathyarchaeota_ANG_873	Bathyarchaeota	2202810	51.84	74.2	4.67	Sagehorn	2016	Garry oak	Sage2_L_60_16	60	0	0	0	0	0	neither	tree
Bathyarchaeota_ANG_874	Bathyarchaeota	1955748	51.84	82.96	6.54	Sagehorn	2016	Garry oak	Sage2_R_100_16	100	0	0	0	0	0	deep	tree
Bathyarchaeota_ANG_875	Bathyarchaeota	1506497	52.42	76.86	1.94	Sagehorn	2016	Garry oak	Sage2_R_60_16	60	0	0	0	0	0	deep	neither
Betaproteobacteria_ANG_455	Betaproteobacteria	4555421	67.27	90	2.16	Rivendell	2013	Douglas fir	2013_60cm	60	6	4	0	0	0	neither	neither
Betaproteobacteria_ANG_518	Betaproteobacteria	3287531	67.13	87.04	2.56	Angelo	2014	Meadow grassland	14_1009_05_30cm	30	4	2	0	0	0	neither	neither
Betaproteobacteria_ANG_519	Betaproteobacteria	3232750	66.31	87.53	8.16	Angelo	2014	Meadow grassland	14_0929_12_40cm	40	4	1	0	0	0	neither	neither
Betaproteobacteria_ANG_520	Betaproteobacteria	3825916	62.31	77.67	5.2	Sagehorn	2016	Garry oak	Sage2_L_20_16	20	4	1	0	0	0	shallow	tree
Betaproteobacteria_ANG_569	Betaproteobacteria	3100598	66.43	94.73	2.46	Angelo	2014	Meadow grassland	14_0927_05_20cm	20	3	3	0	0	0	neither	grassland
Betaproteobacteria_ANG_570	Betaproteobacteria	2203296	64.76	72.44	0.81	Rivendell	2013	Douglas fir	2013_100cm	100	3	3	0	0	0	neither	neither
Betaproteobacteria_ANG_571	Betaproteobacteria	2644223	66.5	72.93	2.66	Angelo	2014	Meadow grassland	14_0927_12_40cm	40	3	1	0	0	0	neither	neither
Betaproteobacteria_ANG_572	Betaproteobacteria	3830924	63.97	87.36	3.78	Sagehorn	2016	Garry oak	Sage2_L_115_16	115	3	1	0	0	0	deep	tree
Betaproteobacteria_ANG_630	Betaproteobacteria	4333741	62.29	95.22	3.26	Angelo	2014	Meadow grassland	14_1009_16_40cm	40	2	2	0	0	0	shallow	neither
Betaproteobacteria_ANG_631	Betaproteobacteria	2417366	65.23	81.28	3.37	Sagehorn	2016	Hilly grassland	Sage1_L_113_16	115	2	2	0	0	0	deep	grassland
Betaproteobacteria_ANG_632	Betaproteobacteria	2432152	63.05	80.32	6.83	Angelo	2014	Meadow grassland	14_1009_09_20cm	20	2	1	0	0	0	shallow	neither
Betaproteobacteria_ANG_633	Betaproteobacteria	2060376	66.71	84.92	2.32	Angelo	2015	Meadow grassland	15_D_Rain_40_2_09082015	40	2	1	0	0	0	neither	neither
Betaproteobacteria_ANG_634	Betaproteobacteria	2882464	64.5	93.01	2.7	Sagehorn	2016	Garry oak	Sage2_L_115_16	115	2	1	0	0	0	deep	tree
Betaproteobacteria_ANG_635	Betaproteobacteria	3538541	61.92	87.39	3.57	Sagehorn	2016	Garry oak	Sage2_L_20_16	20	2	1	0	0	0	shallow	neither
Betaproteobacteria_ANG_715	Betaproteobacteria	2775002	65.5	84.21	6.16	Sagehorn	2016	Hilly grassland	Sage1_L_40_16	40	1	1	0	0	0	deep	neither
Betaproteobacteria_ANG_716	Betaproteobacteria	1944194	66.03	72.65	5.4	Rivendell	2015	Douglas fir	15con2h1_8	200	1	0	0	0	0	neither	grassland
Bradyrhizobium_ANG_434	Alphaproteobacteria	7425953	61.86	91.55	8	Rivendell	2016	Madrone	Mad1_100_16	100	7	5	0	0	0	neither	neither
Bradyrhizobium_ANG_448	Alphaproteobacteria	5912555	62.17	89.49	2.27	Sagehorn	2016	Hilly grassland	Sage1_L_20_16	20	6	5	0	0	0	shallow	neither
Bradyrhizobium_ANG_450	Alphaproteobacteria	4690785	60.34	84.85	3.24	Angelo	2014	Meadow grassland	14_0919_09_20cm	20	6	2	0	0	0	shallow	neither
Bradyrhizobium_ANG_451	Alphaproteobacteria	6168957	61.75	88.66	6.81	Angelo	2014	Meadow grassland	14_0927_09_20cm	20	6	2	0	0	0	shallow	neither
Bradyrhizobium_ANG_453	Alphaproteobacteria	4343427	62.07	70.95	3.6	Angelo	2014	Meadow grassland	14_0903_13_20cm	20	6	1	0	0	0	shallow	neither
Bradyrhizobium_ANG_478	Alphaproteobacteria	5110825	60.37	91.49	1.61	Angelo	2014	Meadow grassland	14_0929_05_20cm	20	5	4	0	0	0	shallow	neither
Bradyrhizobium_ANG_511	Alphaproteobacteria	5041427	61.55	87.06	4.37	Sagehorn	2016	Garry oak	Sage2_R_20_16	20	4	3	0	0	0	shallow	tree
Bradyrhizobium_ANG_513	Alphaproteobacteria	5144550	61.61	70.53	2.04	Sagehorn	2016	Garry oak	Sage2_L_100_16	100	4	2	0	0	0	neither	tree
Candidatus_Nitrososphaera_gargensis_ANG_947	Thaumarchaeota	1830242	47.15	80.67	3.4	Angelo	2014	Meadow grassland	14_0903_13_30cm	30	0	0	0	0	0	shallow	neither
Candidatus_Nitrososphaera_gargensis_ANG_950	Thaumarchaeota	1828970	47.67	87.14	1.05	Angelo	2014	Meadow grassland	14_0929_02_40cm	40	0	0	0	0	0	neither	grassland
Candidatus_Nitrososphaera_gargensis_ANG_951	Thaumarchaeota	1625031	47.35	78.74	0	Angelo	2014	Meadow grassland	14_1009_09_30cm	30	0	0	0	0	0	shallow	neither
Chloroflexi_ANG_521	Chloroflexi	6079809	65.38	85.97	3.3	Rivendell	2013	Douglas fir	2013_60cm	60	4	1	0	0	0	shallow	neither
Chloroflexi_ANG_522	Chloroflexi	5922835	48.7	83.99	7.14	Sagehorn	2016	Hilly grassland	Sage1_L_60_16	60	4	1	0	0	0	neither	grassland
Chloroflexi_ANG_636	Chloroflexi	2729526	63.34	88.28	1.28	Angelo	2014	Meadow grassland	14_0927_09_40cm	40	2	2	0	0	0	neither	neither
Chloroflexi_ANG_717	Chloroflexi	2380701	62.86	81.76	0	Angelo	2014	Meadow grassland	14_1009_02_40cm	40	1	1	0	0	0	neither	neither
Chloroflexi_ANG_718	Chloroflexi	2851142	62.55	87.04	2.18	Angelo	2014	Meadow grassland	14_1009_09_30cm	30	1	1	0	0	0	deep	grassland
Chloroflexi_ANG_719	Chloroflexi	2891372	62.43	95.53	0	Angelo	2014	Meadow grassland	14_1009_12_40cm	40	1	1	0	0	0	deep	grassland
Chloroflexi_ANG_720	Chloroflexi	4521058	55.64	99.09	3.64	Rivendell	2013	Douglas fir	2013_40cm	40	1	1	0	0	0	neither	grassland
Chloroflexi_ANG_721	Chloroflexi	5874859	66.87	85.81	7.44	Sagehorn	2016	Hilly grassland	Sage1_L_100_16	100	1	1	0	0	0	neither	grassland
Chloroflexi_ANG_722	Chloroflexi	4210156	48.37	75.3	3.79	Rivendell	2013	Douglas fir	2013_40cm	40	1	0	0	0	0	neither	grassland
Chloroflexi_ANG_876	Chloroflexi	5589833	49.41	89.53	1.09	Sagehorn	2016	Hilly grassland	Sage1_L_100_16	100	0	0	0	0	0	neither	grassland
Chloroflexi_ANG_877	Chloroflexi	2372326	63.28	82.34	0	Sagehorn	2016	Hilly grassland	Sage1_R_100_16	100	0	0	0	0	0	neither	grassland
Deltaproteobacteria_ANG_429	Deltaproteobacteria	7204124	68.97	91.94	5.38	Sagehorn	2016	Hilly grassland	Sage1_R_100_16	100	8	8	0	0	0	neither	grassland
Deltaproteobacteria_ANG_456	Deltaproteobacteria	3595872	68.01	73.69	1.29	Angelo	2014	Meadow grassland	14_0927_05_20cm	20	6	2	0	0	0	shallow	neither
Deltaproteobacteria_ANG_482	Deltaproteobacteria	5864584	53.22	93.2	3.87	Rivendell	2016	Madrone	Mad1_60_16	60	5	3	0	0	0	neither	grassland
Deltaproteobacteria_ANG_483	Deltaproteobacteria	3632340	72	86.94	7.69	Rivendell	2016	Madrone	Mad1_115_16	115	5	1	0	0	0	neither	tree
Deltaproteobacteria_ANG_523	Deltaproteobacteria	2649628	72.48	75.25	6.17	Angelo	2014	Meadow grassland	14_0927_02_40cm	40	4	2	0	0	0	neither	neither
Deltaproteobacteria_ANG_524	Deltaproteobacteria	5836813	59.99	95.8	5.04	Sagehorn	2016	Garry oak	Sage2_L_100_16	100	4	2	0	0	0	deep	neither
Deltaproteobacteria_ANG_574	Deltaproteobacteria	7206924	54.8	92.56	6.29	Sagehorn	2016	Hilly grassland	Sage1_R_100_16	100	3	3	0	0	0	neither	grassland
Deltaproteobacteria_ANG_575	Deltaproteobacteria	4678245	72.39	95.27	1.64	Sagehorn	2016	Hilly grassland	Sage1_R_60_16	60	3	3	0	0	0	neither	grassland
Deltaproteobacteria_ANG_576	Deltaproteobacteria	4715046	71.7	97.74	1.29	Sagehorn	2016	Garry oak	Sage2_R_80_16	80	3	3	0	0	0	neither	tree
Deltaproteobacteria_ANG_577	Deltaproteobacteria	3719703	71.73	85.35	4.92	Angelo	2014	Meadow grassland	14_1009_05_30cm	30	3	2	0	0	0	shallow	neither
Deltaproteobacteria_ANG_579	Deltaproteobacteria	3122770	72.24	71.91	3.23	Angelo	2014	Meadow grassland	14_1009_13_30cm	30	3	1	0	0	0	neither	neither
Deltaproteobacteria_ANG_580	Deltaproteobacteria	4889019	70.91	79.85	6.44	Angelo	2014	Meadow grassland	14_1009_16_30cm	30	3	0	0	0	0	deep	tree
Deltaproteobacteria_ANG_637	Deltaproteobacteria	4549097	70.91	81.13	2.93	Angelo	2014	Meadow grassland	14_0903_13_30cm	30	2	2	0	0	0	neither	neither
Deltaproteobacteria_ANG_638	Deltaproteobacteria	4497331	71.37	94.41	2.58	Angelo	2014	Meadow grassland	14_1009_05_20cm	20	2	2	0	0	0	neither	neither
Deltaproteobacteria_ANG_639	Deltaproteobacteria	4061945	70.71	88.7	4.19	Angelo	2014	Meadow grassland	14_1009_05_40cm	40	2	1	0	0	0	neither	tree
Deltaproteobacteria_ANG_640	Deltaproteobacteria	2618276	53.72	76.75	0.65	Sagehorn	2016	Garry oak	Sage2_L_80_16	80	2	1	0	0	0	neither	tree
Deltaproteobacteria_ANG_642	Deltaproteobacteria	2169187	71.99	70.5	3.26	Sagehorn	2016	Garry oak	Sage2_L_80_16	80	2	0	0	0	0	neither	tree
Dormibacteraeota_ANG_454	Dormibacteraeota	2796388	66.02	80.29	4.45	Angelo	2014	Meadow grassland	14_0929_12_20cm	20	6	1	0	0	0	shallow	tree
Dormibacteraeota_ANG_515	Dormibacteraeota	3060363	64.77	90.19	0.93	Angelo	2014	Meadow grassland	14_0919_09_20cm	20	4	4	0	0	0	neither	neither
Dormibacteraeota_ANG_536	Dormibacteraeota	3081194	70.85	93.56	2.09	Sagehorn	2016	Hilly grassland	Sage1_R_80_16	80	4	1	0	0	0	neither	grassland
Dormibacteraeota_ANG_564	Dormibacteraeota	1858856	67.26	81.09	1.16	Angelo	2014	Meadow grassland	14_0903_12_20cm	20	3	2	0	0	0	neither	tree
Dormibacteraeota_ANG_565	Dormibacteraeota	3040673	65.59	92.59	2.14	Angelo	2014	Meadow grassland	14_1009_02_40cm	40	3	2	0	0	0	neither	tree
Dormibacteraeota_ANG_566	Dormibacteraeota	3304944	65.79	84.83	4.63	Angelo	2014	Meadow grassland	14_1009_09_30cm	30	3	2	0	0	0	neither	neither
Dormibacteraeota_ANG_567	Dormibacteraeota	2603889	65.1	83.95	6.02	Angelo	2014	Meadow grassland	14_1009_13_30cm	30	3	2	0	0	0	neither	neither
Dormibacteraeota_ANG_568	Dormibacteraeota	2704021	64.72	83.82	2.04	Angelo	2014	Meadow grassland	14_0903_02_20cm	20	3	1	0	0	0	shallow	neither
Dormibacteraeota_ANG_620	Dormibacteraeota	2723516	65.55	94.44	1.03	Angelo	2014	Meadow grassland	14_0919_02_20cm	20	2	2	0	0	0	neither	neither
Dormibacteraeota_ANG_621	Dormibacteraeota	2582085	65.79	85.9	5.2	Angelo	2014	Meadow grassland	14_0929_02_20cm	20	2	2	0	0	0	shallow	neither
Dormibacteraeota_ANG_622	Dormibacteraeota	2481994	65.05	73.96	5.25	Angelo	2014	Meadow grassland	14_1009_05_30cm	30	2	2	0	0	0	neither	neither
Dormibacteraeota_ANG_623	Dormibacteraeota	2787265	65.91	88.57	4.63	Sagehorn	2016	Garry oak	Sage2_L_20_16	20	2	2	0	0	0	neither	tree
Dormibacteraeota_ANG_624	Dormibacteraeota	2803741	65.6	96.3	0.19	Angelo	2014	Meadow grassland	14_0927_12_40cm	40	2	1	0	0	0	neither	neither
Dormibacteraeota_ANG_625	Dormibacteraeota	2313263	67.65	96.6	2.79	Angelo	2014	Meadow grassland	14_0929_09_30cm	30	2	1	0	0	0	neither	tree
Dormibacteraeota_ANG_626	Dormibacteraeota	3221118	65.99	97.22	3.43	Angelo	2014	Meadow grassland	14_1009_12_40cm	40	2	1	0	0	0	neither	neither
Dormibacteraeota_ANG_627	Dormibacteraeota	2172639	65.78	71.59	2.98	Rivendell	2015	Douglas fir	15con2h1_8	200	2	0	0	0	0	deep	neither
Dormibacteraeota_ANG_663	Dormibacteraeota	3019689	70.03	84.72	0.93	Sagehorn	2016	Hilly grassland	Sage1_L_100_16	100	2	2	0	0	0	neither	grassland
Dormibacteraeota_ANG_664	Dormibacteraeota	2875522	69.94	75.02	2.39	Sagehorn	2016	Hilly grassland	Sage1_R_80_16	80	2	1	0	0	0	neither	grassland
Dormibacteraeota_ANG_697	Dormibacteraeota	2668085	66.76	81.83	3.85	Angelo	2014	Meadow grassland	14_0903_02_30cm	30	1	1	0	0	0	shallow	neither
Dormibacteraeota_ANG_698	Dormibacteraeota	2911388	69.62	89.81	3.24	Angelo	2014	Meadow grassland	14_1009_05_20cm	20	1	1	0	0	0	neither	grassland
Dormibacteraeota_ANG_699	Dormibacteraeota	2701215	68.78	79.58	0.93	Angelo	2014	Meadow grassland	14_1009_12_20cm	20	1	1	0	0	0	neither	neither
Dormibacteraeota_ANG_700	Dormibacteraeota	2295383	67.03	75.03	1.85	Angelo	2014	Meadow grassland	14_1009_12_40cm	40	1	1	0	0	0	shallow	tree
Dormibacteraeota_ANG_701	Dormibacteraeota	2764674	66.98	94.34	0.93	Angelo	2014	Meadow grassland	14_1009_16_40cm	40	1	1	0	0	0	deep	tree
Dormibacteraeota_ANG_702	Dormibacteraeota	2144830	67.01	72.26	5.56	Rivendell	2015	Douglas fir	15con1	200	1	1	0	0	0	deep	tree
Dormibacteraeota_ANG_703	Dormibacteraeota	3361748	68.63	90.5	6.7	Rivendell	2013	Douglas fir	2013_60cm	60	1	1	0	0	0	neither	grassland
Dormibacteraeota_ANG_704	Dormibacteraeota	3356605	65.88	96.3	3.7	Sagehorn	2016	Hilly grassland	Sage1_R_40_16	40	1	1	0	0	0	deep	neither
Dormibacteraeota_ANG_705	Dormibacteraeota	3072824	69.6	88.07	2.31	Angelo	2014	Meadow grassland	14_0927_12_20cm	20	1	0	0	0	0	neither	neither
Dormibacteraeota_ANG_706	Dormibacteraeota	2679524	66.72	90.89	5.09	Angelo	2014	Meadow grassland	14_1009_12_20cm	20	1	0	0	0	0	neither	neither
Dormibacteraeota_ANG_707	Dormibacteraeota	3150826	66.1	96.76	2.48	Rivendell	2015	Douglas fir	15con2h1_8	200	1	0	0	0	0	deep	neither
Dormibacteraeota_ANG_708	Dormibacteraeota	3250722	66.16	92.59	4.92	Rivendell	2015	Douglas fir	15con2h2_4A	120	1	0	0	0	0	deep	neither
Dormibacteraeota_ANG_709	Dormibacteraeota	2720019	67.08	81.02	1.16	Rivendell	2015	Douglas fir	15con2h2_8	200	1	0	0	0	0	deep	neither
Dormibacteraeota_ANG_788	Dormibacteraeota	2936747	67.59	94.42	0	Angelo	2014	Meadow grassland	14_0903_12_30cm	30	1	1	0	0	0	neither	grassland
Dormibacteraeota_ANG_789	Dormibacteraeota	2992278	66.9	95.95	3.47	Angelo	2014	Meadow grassland	14_0919_02_20cm	20	1	1	0	0	0	neither	neither
Dormibacteraeota_ANG_790	Dormibacteraeota	2669684	69.17	87.62	1.32	Angelo	2014	Meadow grassland	14_0927_02_20cm	20	1	1	0	0	0	shallow	neither
Dormibacteraeota_ANG_791	Dormibacteraeota	2189483	70.4	77.15	1.08	Angelo	2014	Meadow grassland	14_0929_12_40cm	40	1	1	0	0	0	deep	grassland
Dormibacteraeota_ANG_792	Dormibacteraeota	3367498	67.42	94.83	3.47	Angelo	2014	Meadow grassland	14_1009_05_40cm	40	1	1	0	0	0	deep	grassland
Dormibacteraeota_ANG_793	Dormibacteraeota	3242397	66.77	94.03	3.43	Angelo	2014	Meadow grassland	14_1009_12_40cm	40	1	1	0	0	0	neither	neither
Dormibacteraeota_ANG_794	Dormibacteraeota	2811532	66.8	90.1	0	Angelo	2014	Meadow grassland	14_1009_13_20cm	20	1	1	0	0	0	shallow	neither
Dormibacteraeota_ANG_795	Dormibacteraeota	2891013	68.56	95.37	2.78	Sagehorn	2016	Hilly grassland	Sage1_R_100_16	100	1	1	0	0	0	neither	grassland
Dormibacteraeota_ANG_796	Dormibacteraeota	2957075	66.63	87.37	1.98	Sagehorn	2016	Garry oak	Sage2_L_80_16	80	1	1	0	0	0	deep	tree
Dormibacteraeota_ANG_797	Dormibacteraeota	2159766	67.01	74.39	1.16	Angelo	2014	Meadow grassland	14_0903_12_30cm	30	1	0	0	0	0	shallow	neither
Dormibacteraeota_ANG_798	Dormibacteraeota	2998167	70.07	81.68	0.22	Angelo	2014	Meadow grassland	14_0903_13_30cm	30	1	0	0	0	0	deep	grassland
Dormibacteraeota_ANG_799	Dormibacteraeota	2810952	67.19	73.79	1.49	Angelo	2014	Meadow grassland	14_0903_13_30cm	30	1	0	0	0	0	deep	grassland
Dormibacteraeota_ANG_800	Dormibacteraeota	2300945	68.81	73.79	2.48	Angelo	2014	Meadow grassland	14_0903_13_30cm	30	1	0	0	0	0	shallow	neither
Dormibacteraeota_ANG_801	Dormibacteraeota	2209180	67.87	72.82	5.15	Angelo	2014	Meadow grassland	14_0929_12_40cm	40	1	0	0	0	0	deep	grassland
Dormibacteraeota_ANG_802	Dormibacteraeota	2848455	70.18	87.7	8.91	Angelo	2014	Meadow grassland	14_1009_09_40cm	40	1	0	0	0	0	deep	tree
Dormibacteraeota_ANG_803	Dormibacteraeota	2312444	69.66	75.99	3.68	Rivendell	2013	Douglas fir	2013_100cm	100	1	0	0	0	0	neither	grassland
Dormibacteraeota_ANG_804	Dormibacteraeota	2836580	66.99	72.22	4.09	Rivendell	2013	Douglas fir	2013_40cm	40	1	0	0	0	0	neither	grassland
Dormibacteraeota_ANG_805	Dormibacteraeota	2768237	67	91.19	7.43	Sagehorn	2016	Garry oak	Sage2_L_20_16	20	1	0	0	0	0	shallow	tree
Dormibacteraeota_ANG_825	Dormibacteraeota	2264233	68.85	73.76	0.93	Angelo	2014	Meadow grassland	14_0903_12_20cm	20	0	0	0	0	0	neither	neither
Dormibacteraeota_ANG_826	Dormibacteraeota	2236513	65.68	74.74	1.09	Angelo	2014	Meadow grassland	14_0919_12_20cm	20	0	0	0	0	0	shallow	tree
Dormibacteraeota_ANG_827	Dormibacteraeota	2280926	66.15	74.95	2.31	Angelo	2014	Meadow grassland	14_0927_09_20cm	20	0	0	0	0	0	neither	tree
Dormibacteraeota_ANG_828	Dormibacteraeota	3118141	65.47	96.08	3.7	Angelo	2014	Meadow grassland	14_0927_12_20cm	20	0	0	0	0	0	neither	neither
Dormibacteraeota_ANG_829	Dormibacteraeota	3386612	65.81	93.06	3.24	Angelo	2014	Meadow grassland	14_0927_12_40cm	40	0	0	0	0	0	neither	tree
Dormibacteraeota_ANG_830	Dormibacteraeota	2454638	66.08	74.65	4.55	Angelo	2014	Meadow grassland	14_0929_02_20cm	20	0	0	0	0	0	shallow	tree
Dormibacteraeota_ANG_831	Dormibacteraeota	2454465	67.91	79.46	2.78	Angelo	2014	Meadow grassland	14_0929_05_20cm	20	0	0	0	0	0	neither	neither
Dormibacteraeota_ANG_832	Dormibacteraeota	3435464	65.86	98.15	5.56	Angelo	2014	Meadow grassland	14_0929_05_30cm	30	0	0	0	0	0	deep	tree
Dormibacteraeota_ANG_833	Dormibacteraeota	2747290	65.76	91.51	6.07	Angelo	2014	Meadow grassland	14_0929_12_30cm	30	0	0	0	0	0	shallow	tree
Dormibacteraeota_ANG_834	Dormibacteraeota	3165940	65.56	96.3	0.93	Angelo	2014	Meadow grassland	14_1009_05_30cm	30	0	0	0	0	0	shallow	neither
Dormibacteraeota_ANG_835	Dormibacteraeota	3071835	67.97	95.06	5.09	Angelo	2014	Meadow grassland	14_1009_05_30cm	30	0	0	0	0	0	neither	neither
Dormibacteraeota_ANG_836	Dormibacteraeota	2699722	65.93	88.58	5.09	Angelo	2014	Meadow grassland	14_1009_05_40cm	40	0	0	0	0	0	deep	tree
Dormibacteraeota_ANG_837	Dormibacteraeota	3012806	65.52	94.97	5.46	Angelo	2014	Meadow grassland	14_1009_09_30cm	30	0	0	0	0	0	shallow	tree
Dormibacteraeota_ANG_838	Dormibacteraeota	2403352	65.7	77.78	2.47	Angelo	2014	Meadow grassland	14_1009_09_40cm	40	0	0	0	0	0	neither	neither
Dormibacteraeota_ANG_839	Dormibacteraeota	2216128	66.27	71.87	5.41	Angelo	2014	Meadow grassland	14_1009_09_40cm	40	0	0	0	0	0	deep	neither
Dormibacteraeota_ANG_840	Dormibacteraeota	3187206	65.75	96.3	3.09	Angelo	2014	Meadow grassland	14_1009_12_30cm	30	0	0	0	0	0	neither	tree
Dormibacteraeota_ANG_841	Dormibacteraeota	3090659	65.78	92.51	1.65	Angelo	2014	Meadow grassland	14_1009_13_30cm	30	0	0	0	0	0	neither	tree
Dormibacteraeota_ANG_842	Dormibacteraeota	2686471	65.67	81.3	7.15	Rivendell	2015	Douglas fir	15con1	200	0	0	0	0	0	deep	neither
Dormibacteraeota_ANG_843	Dormibacteraeota	3113015	64.87	88.89	1.44	Rivendell	2015	Douglas fir	15con2h1_4A	120	0	0	0	0	0	deep	neither
Dormibacteraeota_ANG_844	Dormibacteraeota	2687582	65.97	78.7	6.02	Rivendell	2015	Douglas fir	15con2h1_8	200	0	0	0	0	0	deep	grassland
Dormibacteraeota_ANG_845	Dormibacteraeota	3507184	65.86	77.21	8.9	Rivendell	2015	Douglas fir	15con2h2_4A	120	0	0	0	0	0	deep	neither
Dormibacteraeota_ANG_846	Dormibacteraeota	2706648	65.08	82.81	1.54	Rivendell	2016	Madrone	Mad1_80_16	80	0	0	0	0	0	deep	tree
Dormibacteraeota_ANG_847	Dormibacteraeota	3780502	65.4	94.18	7.41	Sagehorn	2016	Hilly grassland	Sage1_R_40_16	40	0	0	0	0	0	deep	neither
Dormibacteraeota_ANG_848	Dormibacteraeota	2963909	67.5	97.69	0.93	Sagehorn	2016	Hilly grassland	Sage1_R_80_16	80	0	0	0	0	0	neither	grassland
Dormibacteraeota_ANG_849	Dormibacteraeota	2957891	66.17	94.44	3.24	Sagehorn	2016	Garry oak	Sage2_L_100_16	100	0	0	0	0	0	deep	grassland
Dormibacteraeota_ANG_850	Dormibacteraeota	2734513	65.62	89.7	3.7	Sagehorn	2016	Garry oak	Sage2_L_40_16	40	0	0	0	0	0	shallow	tree
Dormibacteraeota_ANG_851	Dormibacteraeota	2607940	64.79	76.98	8.06	Sagehorn	2016	Garry oak	Sage2_L_40_16	40	0	0	0	0	0	shallow	tree
Dormibacteraeota_ANG_852	Dormibacteraeota	3056236	66.75	89.51	0.93	Sagehorn	2016	Garry oak	Sage2_L_60_16	60	0	0	0	0	0	deep	tree
Dormibacteraeota_ANG_853	Dormibacteraeota	3398663	65.66	98.15	4.63	Sagehorn	2016	Garry oak	Sage2_L_80_16	80	0	0	0	0	0	deep	tree
Dormibacteraeota_ANG_854	Dormibacteraeota	2645695	65.86	84.72	1.95	Sagehorn	2016	Garry oak	Sage2_R_100_16	100	0	0	0	0	0	deep	tree
Dormibacteraeota_ANG_937	Dormibacteraeota	2128202	67.5	76.23	3.96	Angelo	2014	Meadow grassland	14_0903_13_30cm	30	0	0	0	0	0	neither	neither
Dormibacteraeota_ANG_938	Dormibacteraeota	2297660	68.17	72.01	4.17	Angelo	2014	Meadow grassland	14_0903_13_30cm	30	0	0	0	0	0	shallow	tree
Dormibacteraeota_ANG_939	Dormibacteraeota	2263473	66.83	81.19	4.95	Angelo	2014	Meadow grassland	14_0919_05_20cm	20	0	0	0	0	0	neither	neither
Dormibacteraeota_ANG_940	Dormibacteraeota	2390938	66.97	82.99	0	Angelo	2014	Meadow grassland	14_1009_12_20cm	20	0	0	0	0	0	neither	neither
Dormibacteraeota_ANG_941	Dormibacteraeota	2094043	68.44	78.63	0.11	Angelo	2014	Meadow grassland	14_1009_13_20cm	20	0	0	0	0	0	shallow	neither
Dormibacteraeota_ANG_942	Dormibacteraeota	2132493	70.86	76.85	2.31	Sagehorn	2016	Hilly grassland	Sage1_L_100_16	100	0	0	0	0	0	neither	grassland
Doudnabacteria_ANG_878	Doudnabacteria	819319	43.51	60.4	0	Rivendell	2013	Douglas fir	2013_100cm	100	0	0	0	0	0	neither	neither
Euryarchaeota_ANG_643	Euryarchaeota	2374743	65.55	98.67	2.53	Sagehorn	2016	Hilly grassland	Sage1_L_40_16	40	2	2	0	0	0	neither	grassland
Euryarchaeota_ANG_723	Euryarchaeota	2009752	63.69	89.32	2.93	Angelo	2014	Meadow grassland	14_0903_02_20cm	20	1	1	0	0	0	neither	tree
Euryarchaeota_ANG_724	Euryarchaeota	2082467	64.36	93.47	4.44	Angelo	2014	Meadow grassland	14_0927_09_40cm	40	1	1	0	0	0	neither	neither
Euryarchaeota_ANG_725	Euryarchaeota	1985594	64.21	82.61	5.6	Angelo	2014	Meadow grassland	14_1009_02_40cm	40	1	1	0	0	0	deep	tree
Euryarchaeota_ANG_726	Euryarchaeota	1836758	65.03	89.6	3.2	Angelo	2014	Meadow grassland	14_1009_12_30cm	30	1	1	0	0	0	neither	neither
Euryarchaeota_ANG_727	Euryarchaeota	1758699	63.28	72.41	3.2	Angelo	2014	Meadow grassland	14_1009_13_20cm	20	1	1	0	0	0	neither	neither
Euryarchaeota_ANG_728	Euryarchaeota	2194404	67.85	94.09	1.6	Angelo	2014	Meadow grassland	14_1009_16_40cm	40	1	1	0	0	0	neither	neither
Euryarchaeota_ANG_729	Euryarchaeota	2231189	64.84	91.6	6.27	Angelo	2014	Meadow grassland	14_1009_16_40cm	40	1	1	0	0	0	deep	neither
Euryarchaeota_ANG_730	Euryarchaeota	2150662	63.62	82.85	4.25	Sagehorn	2016	Garry oak	Sage2_L_100_16	100	1	1	0	0	0	deep	tree
Euryarchaeota_ANG_731	Euryarchaeota	2409309	64.79	96.67	1.6	Sagehorn	2016	Garry oak	Sage2_L_80_16	80	1	1	0	0	0	deep	tree
Euryarchaeota_ANG_732	Euryarchaeota	1879777	64.42	94.01	3.2	Angelo	2014	Meadow grassland	14_0903_05_40cm	40	1	0	0	0	0	deep	neither
Euryarchaeota_ANG_733	Euryarchaeota	1956389	64.13	88.36	6.24	Angelo	2014	Meadow grassland	14_0927_02_40cm	40	1	0	0	0	0	deep	tree
Euryarchaeota_ANG_734	Euryarchaeota	1589913	67.2	74.86	4.86	Angelo	2014	Meadow grassland	14_0929_02_30cm	30	1	0	0	0	0	neither	grassland
Euryarchaeota_ANG_735	Euryarchaeota	1875696	64.05	83.39	1.6	Angelo	2014	Meadow grassland	14_0929_05_40cm	40	1	0	0	0	0	deep	neither
Euryarchaeota_ANG_736	Euryarchaeota	1804445	63.94	71.71	9.19	Angelo	2014	Meadow grassland	14_1009_16_30cm	30	1	0	0	0	0	deep	neither
Euryarchaeota_ANG_737	Euryarchaeota	2010762	64.25	85.6	5.85	Rivendell	2015	Douglas fir	15con2h3_8	200	1	0	0	0	0	deep	neither
Euryarchaeota_ANG_738	Euryarchaeota	1733578	63.97	85.47	4.02	Sagehorn	2016	Hilly grassland	Sage1_R_20_16	20	1	0	0	0	0	shallow	neither
Euryarchaeota_ANG_739	Euryarchaeota	2146556	64.18	93.42	4.08	Sagehorn	2016	Garry oak	Sage2_R_40_16	40	1	0	0	0	0	deep	tree
Euryarchaeota_ANG_740	Euryarchaeota	2080447	65.85	95.07	0.8	Sagehorn	2016	Garry oak	Sage2_R_60_16	60	1	0	0	0	0	deep	neither
Euryarchaeota_ANG_879	Euryarchaeota	2181851	64.82	97.07	7.68	Angelo	2014	Meadow grassland	14_0903_05_20cm	20	0	0	0	0	0	neither	grassland
Euryarchaeota_ANG_880	Euryarchaeota	1758943	63.72	75.83	3.95	Angelo	2014	Meadow grassland	14_0903_16_30cm	30	0	0	0	0	0	shallow	tree
Euryarchaeota_ANG_881	Euryarchaeota	1447928	64.24	75.83	0.13	Angelo	2014	Meadow grassland	14_1009_05_40cm	40	0	0	0	0	0	deep	neither
Euryarchaeota_ANG_882	Euryarchaeota	1705710	64.08	79.61	4.13	Angelo	2014	Meadow grassland	14_1009_09_30cm	30	0	0	0	0	0	neither	neither
Euryarchaeota_ANG_883	Euryarchaeota	1779436	64.12	75.98	4	Angelo	2014	Meadow grassland	14_1009_09_40cm	40	0	0	0	0	0	deep	neither
Euryarchaeota_ANG_884	Euryarchaeota	1488763	64.2	70.31	2.52	Angelo	2014	Meadow grassland	14_1009_12_20cm	20	0	0	0	0	0	neither	neither
Euryarchaeota_ANG_885	Euryarchaeota	1669676	63.93	77.87	3.01	Angelo	2014	Meadow grassland	14_1009_12_40cm	40	0	0	0	0	0	neither	tree
Euryarchaeota_ANG_886	Euryarchaeota	1839564	64.21	84.3	7.2	Rivendell	2015	Douglas fir	15con1	200	0	0	0	0	0	deep	neither
Euryarchaeota_ANG_887	Euryarchaeota	1764200	66.96	77.09	2.27	Sagehorn	2016	Garry oak	Sage2_L_100_16	100	0	0	0	0	0	deep	tree
Euryarchaeota_ANG_888	Euryarchaeota	1857709	64.2	75.47	9.2	Sagehorn	2016	Garry oak	Sage2_L_100_16	100	0	0	0	0	0	deep	tree
Euryarchaeota_ANG_889	Euryarchaeota	1904866	65.75	88.67	0.8	Sagehorn	2016	Garry oak	Sage2_L_40_16	40	0	0	0	0	0	deep	neither
Euryarchaeota_ANG_890	Euryarchaeota	1774086	64.67	77.17	8.84	Sagehorn	2016	Garry oak	Sage2_R_115_16	115	0	0	0	0	0	deep	neither
Gammaproteobacteria_ANG_484	Gammaproteobacteria	2840094	68.26	79.11	7.02	Angelo	2014	Meadow grassland	14_0929_09_20cm	20	5	2	0	0	0	shallow	grassland
Gammaproteobacteria_ANG_581	Gammaproteobacteria	2925372	66.5	86.47	1.85	Rivendell	2013	Douglas fir	2013_100cm	100	3	2	0	0	0	shallow	tree
Gemmatimonadetes_ANG_525	Gemmatimonadetes	3216573	69.29	93.29	2.2	Angelo	2014	Meadow grassland	14_1009_13_40cm	40	4	4	0	0	0	neither	neither
Gemmatimonadetes_ANG_526	Gemmatimonadetes	3164225	69.91	88.46	2.75	Sagehorn	2016	Garry oak	Sage2_L_80_16	80	4	2	0	0	0	deep	tree
Gemmatimonadetes_ANG_582	Gemmatimonadetes	3584307	68.98	98.9	4.4	Angelo	2014	Meadow grassland	14_0903_05_40cm	40	3	2	0	0	0	neither	neither
Gemmatimonadetes_ANG_583	Gemmatimonadetes	3264785	69.33	93.41	2.85	Angelo	2014	Meadow grassland	14_1009_16_40cm	40	3	2	0	0	0	neither	grassland
Gemmatimonadetes_ANG_584	Gemmatimonadetes	3732405	69.18	97.8	5.59	Sagehorn	2016	Garry oak	Sage2_R_40_16	40	3	2	0	0	0	shallow	tree
Gemmatimonadetes_ANG_585	Gemmatimonadetes	2622153	69.07	75.27	7.14	Angelo	2014	Meadow grassland	14_1009_12_30cm	30	3	1	0	0	0	neither	neither
Gemmatimonadetes_ANG_586	Gemmatimonadetes	2862404	66.09	86.51	6.59	Rivendell	2015	Douglas fir	15con2h2_4B	120	3	1	0	0	0	deep	neither
Gemmatimonadetes_ANG_644	Gemmatimonadetes	2875395	70.22	95.6	1.16	Angelo	2014	Meadow grassland	14_0929_02_30cm	30	2	2	0	0	0	deep	tree
Gemmatimonadetes_ANG_645	Gemmatimonadetes	3299414	69.94	94.51	1.1	Angelo	2014	Meadow grassland	14_0929_05_30cm	30	2	2	0	0	0	deep	tree
Gemmatimonadetes_ANG_646	Gemmatimonadetes	3597212	68.5	91.21	4.95	Angelo	2014	Meadow grassland	14_1009_12_30cm	30	2	2	0	0	0	shallow	tree
Gemmatimonadetes_ANG_647	Gemmatimonadetes	3041465	69.8	93.51	1.1	Angelo	2014	Meadow grassland	14_1009_12_40cm	40	2	2	0	0	0	deep	neither
Gemmatimonadetes_ANG_648	Gemmatimonadetes	3187781	61.1	79.67	3.85	Rivendell	2015	Douglas fir	15con2h1_4A	120	2	2	0	0	0	deep	neither
Gemmatimonadetes_ANG_649	Gemmatimonadetes	2663533	65.34	79.61	2.56	Sagehorn	2016	Hilly grassland	Sage1_R_100_16	100	2	2	0	0	0	neither	grassland
Gemmatimonadetes_ANG_650	Gemmatimonadetes	3339715	68.98	91.35	2.3	Angelo	2014	Meadow grassland	14_0903_16_30cm	30	2	1	0	0	0	deep	neither
Gemmatimonadetes_ANG_651	Gemmatimonadetes	3116910	65.62	86.15	3.36	Angelo	2014	Meadow grassland	14_1009_02_40cm	40	2	1	0	0	0	neither	neither
Gemmatimonadetes_ANG_652	Gemmatimonadetes	2326776	60.95	85.01	1.16	Rivendell	2016	Madrone	Mad1_20_16	20	2	1	0	0	0	shallow	tree
Gemmatimonadetes_ANG_653	Gemmatimonadetes	3111608	65.83	89.49	2.2	Sagehorn	2016	Garry oak	Sage2_L_60_16	60	2	1	0	0	0	neither	tree
Gemmatimonadetes_ANG_654	Gemmatimonadetes	2782981	68.92	75.51	2.2	Angelo	2014	Meadow grassland	14_0903_13_30cm	30	2	0	0	0	0	shallow	neither
Gemmatimonadetes_ANG_655	Gemmatimonadetes	4033094	69.06	91.21	2.2	Angelo	2014	Meadow grassland	14_0927_05_20cm	20	2	0	0	0	0	neither	grassland
Gemmatimonadetes_ANG_656	Gemmatimonadetes	2608207	70.36	85.53	5.49	Angelo	2014	Meadow grassland	14_1009_09_40cm	40	2	0	0	0	0	deep	tree
Gemmatimonadetes_ANG_657	Gemmatimonadetes	2357700	68.78	79.24	1.65	Angelo	2014	Meadow grassland	14_1009_12_30cm	30	2	0	0	0	0	deep	tree
Gemmatimonadetes_ANG_658	Gemmatimonadetes	2627261	68.3	78.73	5.49	Rivendell	2015	Douglas fir	15con2h1_4A	120	2	0	0	0	0	deep	neither
Gemmatimonadetes_ANG_659	Gemmatimonadetes	2103199	70.48	72.69	2.2	Rivendell	2015	Douglas fir	15con2h3_8	200	2	0	0	0	0	deep	neither
Gemmatimonadetes_ANG_660	Gemmatimonadetes	2601626	69.68	81.12	1.33	Sagehorn	2016	Garry oak	Sage2_L_115_16	115	2	0	0	0	0	deep	neither
Gemmatimonadetes_ANG_742	Gemmatimonadetes	3100731	65.02	96.27	3.3	Angelo	2014	Meadow grassland	14_0903_05_40cm	40	1	1	0	0	0	deep	tree
Gemmatimonadetes_ANG_743	Gemmatimonadetes	3284074	66.52	96.55	3.36	Angelo	2014	Meadow grassland	14_0903_13_40cm	40	1	1	0	0	0	deep	tree
Gemmatimonadetes_ANG_744	Gemmatimonadetes	2777762	69.97	93.01	4.95	Angelo	2014	Meadow grassland	14_0927_12_20cm	20	1	1	0	0	0	neither	tree
Gemmatimonadetes_ANG_745	Gemmatimonadetes	3816662	68.88	94.61	5.49	Angelo	2014	Meadow grassland	14_0929_02_30cm	30	1	1	0	0	0	neither	neither
Gemmatimonadetes_ANG_746	Gemmatimonadetes	3060316	69.62	89.39	5.49	Angelo	2014	Meadow grassland	14_0929_02_40cm	40	1	1	0	0	0	neither	grassland
Gemmatimonadetes_ANG_747	Gemmatimonadetes	2204830	70.23	73.13	1.1	Angelo	2014	Meadow grassland	14_0929_05_40cm	40	1	1	0	0	0	deep	neither
Gemmatimonadetes_ANG_748	Gemmatimonadetes	3077311	69.15	89.11	7.33	Angelo	2014	Meadow grassland	14_0929_12_40cm	40	1	1	0	0	0	neither	neither
Gemmatimonadetes_ANG_749	Gemmatimonadetes	2853890	69.77	91.76	3.85	Angelo	2014	Meadow grassland	14_1009_09_30cm	30	1	1	0	0	0	neither	neither
Gemmatimonadetes_ANG_750	Gemmatimonadetes	2822311	70.07	87.08	6.04	Angelo	2014	Meadow grassland	14_1009_12_40cm	40	1	1	0	0	0	neither	neither
Gemmatimonadetes_ANG_751	Gemmatimonadetes	3356948	65.9	92.49	2.2	Angelo	2014	Meadow grassland	14_1009_13_30cm	30	1	1	0	0	0	deep	neither
Gemmatimonadetes_ANG_752	Gemmatimonadetes	2519294	68.92	72.98	0	Angelo	2014	Meadow grassland	14_1009_13_30cm	30	1	1	0	0	0	neither	neither
Gemmatimonadetes_ANG_753	Gemmatimonadetes	4070223	68.82	96.52	2.4	Angelo	2014	Meadow grassland	14_1009_13_40cm	40	1	1	0	0	0	neither	neither
Gemmatimonadetes_ANG_754	Gemmatimonadetes	2923326	69.79	92.31	2.75	Rivendell	2015	Douglas fir	15con2h1_4B	120	1	1	0	0	0	deep	grassland
Gemmatimonadetes_ANG_755	Gemmatimonadetes	2352584	65.24	91.76	1.47	Rivendell	2015	Douglas fir	15con2h1_8	200	1	1	0	0	0	deep	neither
Gemmatimonadetes_ANG_756	Gemmatimonadetes	3337354	67.92	93.41	6.11	Rivendell	2015	Douglas fir	15con2h2_4B	120	1	1	0	0	0	deep	neither
Gemmatimonadetes_ANG_757	Gemmatimonadetes	3021577	68.46	84.77	2.2	Rivendell	2015	Douglas fir	15con2h2_4B	120	1	1	0	0	0	deep	neither
Gemmatimonadetes_ANG_758	Gemmatimonadetes	4314638	61.63	85.51	5.49	Rivendell	2013	Douglas fir	2013_20cm	20	1	1	0	0	0	neither	neither
Gemmatimonadetes_ANG_759	Gemmatimonadetes	3021033	65.4	71.83	1.16	Rivendell	2016	Madrone	Mad1_40_16	40	1	1	0	0	0	neither	neither
Gemmatimonadetes_ANG_760	Gemmatimonadetes	2844305	69.85	94.51	4.95	Sagehorn	2016	Hilly grassland	Sage1_R_100_16	100	1	1	0	0	0	deep	grassland
Gemmatimonadetes_ANG_761	Gemmatimonadetes	3052677	69.84	96.7	1.1	Sagehorn	2016	Hilly grassland	Sage1_R_40_16	40	1	1	0	0	0	deep	neither
Gemmatimonadetes_ANG_762	Gemmatimonadetes	3432420	66.49	93.41	1.2	Sagehorn	2016	Hilly grassland	Sage1_R_60_16	60	1	1	0	0	0	shallow	grassland
Gemmatimonadetes_ANG_763	Gemmatimonadetes	3210710	61.39	97.8	2.2	Sagehorn	2016	Hilly grassland	Sage1_R_80_16	80	1	1	0	0	0	neither	grassland
Gemmatimonadetes_ANG_764	Gemmatimonadetes	3580050	59.94	75.88	9.64	Sagehorn	2016	Garry oak	Sage2_L_100_16	100	1	1	0	0	0	deep	neither
Gemmatimonadetes_ANG_765	Gemmatimonadetes	2937502	70.14	91.21	1.16	Sagehorn	2016	Garry oak	Sage2_L_115_16	115	1	1	0	0	0	deep	tree
Gemmatimonadetes_ANG_766	Gemmatimonadetes	3387152	69	95.6	2.3	Sagehorn	2016	Garry oak	Sage2_L_80_16	80	1	1	0	0	0	deep	tree
Gemmatimonadetes_ANG_767	Gemmatimonadetes	3215666	69.75	96.64	2.85	Sagehorn	2016	Garry oak	Sage2_R_60_16	60	1	1	0	0	0	deep	tree
Gemmatimonadetes_ANG_768	Gemmatimonadetes	3525725	68.12	96	1.1	Sagehorn	2016	Garry oak	Sage2_R_80_16	80	1	1	0	0	0	neither	tree
Gemmatimonadetes_ANG_769	Gemmatimonadetes	2967256	65.63	80.77	6.59	Angelo	2014	Meadow grassland	14_0903_02_30cm	30	1	0	0	0	0	neither	tree
Gemmatimonadetes_ANG_770	Gemmatimonadetes	2577114	68.33	74.45	8.44	Angelo	2014	Meadow grassland	14_0903_02_40cm	40	1	0	0	0	0	deep	tree
Gemmatimonadetes_ANG_771	Gemmatimonadetes	3026807	68.92	75.83	2.2	Angelo	2014	Meadow grassland	14_0903_13_30cm	30	1	0	0	0	0	shallow	neither
Gemmatimonadetes_ANG_772	Gemmatimonadetes	2827025	65.71	73.5	2.2	Angelo	2014	Meadow grassland	14_0903_13_30cm	30	1	0	0	0	0	deep	neither
Gemmatimonadetes_ANG_773	Gemmatimonadetes	3130370	64.87	77.16	8.16	Angelo	2014	Meadow grassland	14_0903_13_30cm	30	1	0	0	0	0	deep	tree
Gemmatimonadetes_ANG_774	Gemmatimonadetes	2903409	66.36	78.86	2.93	Angelo	2014	Meadow grassland	14_0903_13_30cm	30	1	0	0	0	0	deep	tree
Gemmatimonadetes_ANG_775	Gemmatimonadetes	3584239	69.22	80.38	5.71	Angelo	2014	Meadow grassland	14_0929_05_20cm	20	1	0	0	0	0	neither	grassland
Gemmatimonadetes_ANG_776	Gemmatimonadetes	2127588	63.82	76.4	2.2	Angelo	2014	Meadow grassland	14_1009_12_20cm	20	1	0	0	0	0	neither	neither
Gemmatimonadetes_ANG_777	Gemmatimonadetes	2885534	69.66	90.71	2.2	Angelo	2014	Meadow grassland	14_1009_16_30cm	30	1	0	0	0	0	neither	grassland
Gemmatimonadetes_ANG_778	Gemmatimonadetes	2735969	68.9	70.91	1.65	Sagehorn	2016	Hilly grassland	Sage1_L_100_16	100	1	0	0	0	0	neither	grassland
Gemmatimonadetes_ANG_779	Gemmatimonadetes	3232633	61.22	80.22	7.08	Sagehorn	2016	Hilly grassland	Sage1_L_20_16	20	1	0	0	0	0	shallow	grassland
Gemmatimonadetes_ANG_780	Gemmatimonadetes	3114765	69.64	96.7	2.85	Sagehorn	2016	Hilly grassland	Sage1_R_113_16	115	1	0	0	0	0	neither	grassland
Gemmatimonadetes_ANG_781	Gemmatimonadetes	2971178	65.9	89.71	2.93	Sagehorn	2016	Hilly grassland	Sage1_R_40_16	40	1	0	0	0	0	neither	grassland
Gemmatimonadetes_ANG_782	Gemmatimonadetes	3070127	69.04	94.51	7.14	Sagehorn	2016	Garry oak	Sage2_R_40_16	40	1	0	0	0	0	neither	tree
Gemmatimonadetes_ANG_891	Gemmatimonadetes	3412939	65.8	96.15	2.2	Angelo	2014	Meadow grassland	14_0903_02_30cm	30	0	0	0	0	0	shallow	neither
Gemmatimonadetes_ANG_892	Gemmatimonadetes	3564533	63.92	75.54	2.81	Angelo	2014	Meadow grassland	14_0903_13_30cm	30	0	0	0	0	0	shallow	neither
Gemmatimonadetes_ANG_893	Gemmatimonadetes	3187770	60.87	87.91	3.3	Angelo	2014	Meadow grassland	14_0927_02_20cm	20	0	0	0	0	0	shallow	neither
Gemmatimonadetes_ANG_894	Gemmatimonadetes	2937720	65.74	81.57	2.95	Angelo	2014	Meadow grassland	14_0927_02_40cm	40	0	0	0	0	0	neither	neither
Gemmatimonadetes_ANG_895	Gemmatimonadetes	2361442	65.85	70.57	2.26	Angelo	2014	Meadow grassland	14_0927_05_40cm	40	0	0	0	0	0	shallow	tree
Gemmatimonadetes_ANG_896	Gemmatimonadetes	2532202	66.03	77.5	5.49	Angelo	2014	Meadow grassland	14_0927_05_40cm	40	0	0	0	0	0	shallow	tree
Gemmatimonadetes_ANG_897	Gemmatimonadetes	3658083	64.15	83.57	3.36	Angelo	2014	Meadow grassland	14_0927_09_20cm	20	0	0	0	0	0	shallow	neither
Gemmatimonadetes_ANG_898	Gemmatimonadetes	3087547	69.58	95.18	2.2	Angelo	2014	Meadow grassland	14_0929_02_30cm	30	0	0	0	0	0	deep	grassland
Gemmatimonadetes_ANG_899	Gemmatimonadetes	3000832	61.16	87.36	3.4	Angelo	2014	Meadow grassland	14_0929_09_20cm	20	0	0	0	0	0	shallow	neither
Gemmatimonadetes_ANG_900	Gemmatimonadetes	3173611	61.62	93.66	6.36	Angelo	2014	Meadow grassland	14_0929_09_20cm	20	0	0	0	0	0	shallow	grassland
Gemmatimonadetes_ANG_901	Gemmatimonadetes	2180034	70.44	73.89	1.16	Angelo	2014	Meadow grassland	14_0929_12_20cm	20	0	0	0	0	0	deep	tree
Gemmatimonadetes_ANG_902	Gemmatimonadetes	3057811	69.09	81.52	5.13	Angelo	2014	Meadow grassland	14_1009_02_40cm	40	0	0	0	0	0	neither	neither
Gemmatimonadetes_ANG_903	Gemmatimonadetes	3702257	64.22	81.02	3.68	Angelo	2014	Meadow grassland	14_1009_09_20cm	20	0	0	0	0	0	shallow	neither
Gemmatimonadetes_ANG_904	Gemmatimonadetes	2065810	64.31	72.84	5.31	Angelo	2014	Meadow grassland	14_1009_09_20cm	20	0	0	0	0	0	shallow	neither
Gemmatimonadetes_ANG_905	Gemmatimonadetes	2629403	64.78	80.02	4.05	Angelo	2014	Meadow grassland	14_1009_12_20cm	20	0	0	0	0	0	neither	neither
Gemmatimonadetes_ANG_906	Gemmatimonadetes	2185023	64.27	76.31	2.3	Angelo	2014	Meadow grassland	14_1009_16_20cm	20	0	0	0	0	0	shallow	neither
Gemmatimonadetes_ANG_907	Gemmatimonadetes	2981465	65.69	96.3	2.2	Angelo	2014	Meadow grassland	14_1009_16_40cm	40	0	0	0	0	0	deep	neither
Gemmatimonadetes_ANG_908	Gemmatimonadetes	3046750	66.41	97.8	2.2	Angelo	2014	Meadow grassland	14_1009_16_40cm	40	0	0	0	0	0	neither	neither
Gemmatimonadetes_ANG_909	Gemmatimonadetes	2196237	68.72	87.22	2.2	Rivendell	2015	Douglas fir	15con1	200	0	0	0	0	0	neither	neither
Gemmatimonadetes_ANG_910	Gemmatimonadetes	2312264	68.18	83.9	4.4	Rivendell	2013	Douglas fir	2013_115cm	115	0	0	0	0	0	neither	neither
Gemmatimonadetes_ANG_911	Gemmatimonadetes	3348220	70.41	91.21	2.2	Sagehorn	2016	Hilly grassland	Sage1_L_100_16	100	0	0	0	0	0	neither	grassland
Gemmatimonadetes_ANG_912	Gemmatimonadetes	2448345	65.75	87.51	3.68	Sagehorn	2016	Hilly grassland	Sage1_L_100_16	100	0	0	0	0	0	neither	grassland
Gemmatimonadetes_ANG_913	Gemmatimonadetes	3035046	59.94	85.71	3.3	Sagehorn	2016	Hilly grassland	Sage1_L_60_16	60	0	0	0	0	0	neither	neither
Gemmatimonadetes_ANG_914	Gemmatimonadetes	3091647	66.07	83.86	1.1	Sagehorn	2016	Hilly grassland	Sage1_R_113_16	115	0	0	0	0	0	neither	grassland
Gemmatimonadetes_ANG_915	Gemmatimonadetes	3209968	65.79	94.61	2.2	Sagehorn	2016	Hilly grassland	Sage1_R_20_16	20	0	0	0	0	0	shallow	grassland
Gemmatimonadetes_ANG_916	Gemmatimonadetes	2691472	66.39	95.6	2.2	Sagehorn	2016	Hilly grassland	Sage1_R_40_16	40	0	0	0	0	0	neither	grassland
Gemmatimonadetes_ANG_917	Gemmatimonadetes	2309669	66.23	75.42	0.06	Sagehorn	2016	Hilly grassland	Sage1_R_40_16	40	0	0	0	0	0	shallow	neither
Gemmatimonadetes_ANG_918	Gemmatimonadetes	3541529	66.16	97.25	1.1	Sagehorn	2016	Hilly grassland	Sage1_R_60_16	60	0	0	0	0	0	neither	grassland
Gemmatimonadetes_ANG_919	Gemmatimonadetes	2090138	70.13	77.41	6.59	Sagehorn	2016	Garry oak	Sage2_L_100_16	100	0	0	0	0	0	deep	tree
Gemmatimonadetes_ANG_920	Gemmatimonadetes	3433513	65.94	96.3	3.85	Sagehorn	2016	Garry oak	Sage2_L_20_16	20	0	0	0	0	0	shallow	neither
Gemmatimonadetes_ANG_921	Gemmatimonadetes	3549571	69.19	88.64	3.7	Sagehorn	2016	Garry oak	Sage2_L_20_16	20	0	0	0	0	0	shallow	neither
Gemmatimonadetes_ANG_922	Gemmatimonadetes	2964610	65.79	87.96	1.2	Sagehorn	2016	Garry oak	Sage2_R_20_16	20	0	0	0	0	0	neither	tree
Gemmatimonadetes_ANG_923	Gemmatimonadetes	3281287	64.7	96.7	1.4	Sagehorn	2016	Garry oak	Sage2_R_40_16	40	0	0	0	0	0	deep	neither
Ktedonobacter_racemifer_ANG_573	Chloroflexi	4139388	54.08	77.08	5.45	Angelo	2014	Meadow grassland	14_0919_05_20cm	20	3	1	0	0	0	neither	tree
Latescibacteria_ANG_661	Latescibacteria	3156178	65.3	98.35	4.95	Angelo	2014	Meadow grassland	14_1009_05_40cm	40	2	2	0	0	0	neither	tree
Latescibacteria_ANG_662	Latescibacteria	2698428	66.94	97.8	1.3	Angelo	2014	Meadow grassland	14_1009_16_30cm	30	2	1	0	0	0	shallow	tree
Latescibacteria_ANG_783	Latescibacteria	2796552	65.3	98.6	0.1	Angelo	2014	Meadow grassland	14_0903_13_30cm	30	1	1	0	0	0	neither	tree
Latescibacteria_ANG_784	Latescibacteria	2070964	66.7	73.82	3.36	Angelo	2014	Meadow grassland	14_0903_13_30cm	30	1	0	0	0	0	shallow	tree
Levybacteria_ANG_924	Microgenomates	605432	37.82	49.52	0	Rivendell	2013	Douglas fir	2013_100cm	100	0	0	0	0	0	neither	grassland
Mesorhizobium_ANG_447	Alphaproteobacteria	5912414	63.08	90.34	0.61	Angelo	2014	Meadow grassland	14_0903_13_30cm	30	6	5	0	0	0	shallow	neither
Microgenomates_ANG_785	Microgenomates	1351682	39.44	56.93	10.07	Rivendell	2013	Douglas fir	2013_60cm	60	1	1	0	0	0	neither	neither
Microgenomates_ANG_786	Microgenomates	2278733	39.59	72.08	3.8	Sagehorn	2016	Garry oak	Sage2_L_80_16	80	1	1	0	0	0	neither	tree
Microgenomates_ANG_925	Microgenomates			59.48	0.99	Rivendell	2013	Douglas fir	2013_100cm	100	0	0	0	0	0	neither	neither
Microgenomates_ANG_926	Microgenomates	1296809	35.69	55.82	0.33	Rivendell	2013	Douglas fir	2013_40cm	40	0	0	0	0	0	neither	tree
Microgenomates_ANG_927	Microgenomates	1019229	38.94	57.43	6.34	Rivendell	2013	Douglas fir	2013_40cm	40	0	0	0	0	0	neither	neither
Microgenomates_ANG_929	Microgenomates	747883	42.3	60.36	0	Rivendell	2013	Douglas fir	2013_40cm	40	0	0	0	0	0	neither	grassland
Microgenomates_ANG_930	Microgenomates	442614	35.38	24.79	0.05	Rivendell	2013	Douglas fir	2013_60cm	60	0	0	0	0	0	neither	neither
Microgenomates_ANG_931	Microgenomates	1155381	37.44	58.91	12.57	Rivendell	2013	Douglas fir	2013_60cm	60	0	0	0	0	0	neither	grassland
Microgenomates_ANG_932	Microgenomates	612211	35.09	23.46	0	Rivendell	2016	Madrone	Mad1_40_16	40	0	0	0	0	0	neither	neither
Nitrososphaera_ANG_955	Thaumarchaeota	3038139	37.19	93.2	0.97	Sagehorn	2016	Hilly grassland	Sage1_L_40_16	40	0	0	0	0	0	neither	grassland
Nitrososphaera_ANG_956	Thaumarchaeota	2052291	34.25	99.03	1.94	Sagehorn	2016	Hilly grassland	Sage1_L_40_16	40	0	0	0	0	0	neither	grassland
Nitrososphaera_ANG_959	Thaumarchaeota	2232248	39.37	93.04	2.91	Sagehorn	2016	Garry oak	Sage2_L_80_16	80	0	0	0	0	0	neither	neither
Nitrospirae_ANG_435	Nitrospirae	2747322	58.55	95.55	3.18	Angelo	2014	Meadow grassland	14_1009_16_30cm	30	7	7	0	0	0	deep	tree
Nitrospirae_ANG_457	Nitrospirae	2856937	61.49	97.67	2.8	Angelo	2014	Meadow grassland	14_0903_16_30cm	30	6	5	0	0	0	deep	tree
Nitrospirae_ANG_458	Nitrospirae	1868152	57.42	73.64	2.27	Rivendell	2015	Douglas fir	15con2h1_8	200	6	4	0	0	0	deep	tree
Nitrospirae_ANG_485	Nitrospirae	1453094	62.61	74.09	2.73	Angelo	2014	Meadow grassland	14_1009_12_30cm	30	5	4	0	0	0	deep	neither
Nitrospirae_ANG_486	Nitrospirae	2189822	61.73	84.77	7.37	Angelo	2014	Meadow grassland	14_0919_12_20cm	20	5	2	0	0	0	deep	neither
Nitrospirae_ANG_487	Nitrospirae	2141710	62.58	88.64	6.09	Angelo	2014	Meadow grassland	14_1009_02_40cm	40	5	2	0	0	0	deep	neither
Nitrospirae_ANG_527	Nitrospirae	2887636	58.29	91.2	3.64	Angelo	2014	Meadow grassland	14_1009_16_30cm	30	4	4	0	0	0	deep	neither
Nitrospirae_ANG_528	Nitrospirae	2361247	62.43	94.04	2.73	Sagehorn	2016	Hilly grassland	Sage1_R_100_16	100	4	4	0	0	0	deep	grassland
Nitrospirae_ANG_529	Nitrospirae	1748304	62.93	73.48	3.18	Angelo	2014	Meadow grassland	14_0903_12_30cm	30	4	3	0	0	0	deep	neither
Nitrospirae_ANG_530	Nitrospirae	2673416	58.31	84.61	2.73	Angelo	2014	Meadow grassland	14_0903_13_30cm	30	4	2	0	0	0	deep	tree
Nitrospirae_ANG_531	Nitrospirae	2624802	55.91	75.84	3.79	Sagehorn	2016	Hilly grassland	Sage1_R_20_16	20	4	2	0	0	0	shallow	neither
Nitrospirae_ANG_532	Nitrospirae	1578344	62.01	72.73	6.34	Angelo	2014	Meadow grassland	14_0929_09_30cm	30	4	0	0	0	0	deep	neither
Nitrospirae_ANG_533	Nitrospirae	2209893	61.8	78.11	7.17	Angelo	2014	Meadow grassland	14_1009_09_30cm	30	4	0	0	0	0	deep	neither
Nitrospirae_ANG_534	Nitrospirae	2068023	62.62	88.09	8.64	Angelo	2014	Meadow grassland	14_1009_13_40cm	40	4	0	0	0	0	deep	tree
Nitrospirae_ANG_535	Nitrospirae	1659272	60.58	75.37	2.73	Sagehorn	2016	Hilly grassland	Sage1_R_100_16	100	4	0	0	0	0	deep	grassland
Nitrospirae_ANG_787	Nitrospirae	1294399	62.57	71.7	2.73	Angelo	2014	Meadow grassland	14_0927_02_40cm	40	1	1	0	0	0	deep	neither
Nitrospirae_ANG_933	Nitrospirae	1128619	63.1	70.18	7.42	Angelo	2014	Meadow grassland	14_0927_05_40cm	40	0	0	0	0	0	deep	neither
Parcubacteria_ANG_934	Parcubacteria	733651	49.87	56.24	0.09	Rivendell	2013	Douglas fir	2013_100cm	100	0	0	0	0	0	neither	neither
Parcubacteria_ANG_935	Parcubacteria	817514	50	44.31	0	Rivendell	2016	Madrone	Mad1_115_16	115	0	0	0	0	0	neither	neither
Rokubacteria_ANG_430	Rokubacteria	5546472	70.48	82.54	7	Rivendell	2015	Douglas fir	15con2h3_4A	120	8	8	0	0	0	deep	tree
Rokubacteria_ANG_537	Rokubacteria	3180168	71.4	84.83	3.53	Rivendell	2013	Douglas fir	2013_115cm	115	4	3	0	0	0	deep	neither
Saccharibacteria_ANG_806	Saccharibacteria	1006554	51.82	61.18	0.55	Sagehorn	2016	Garry oak	Sage2_L_20_16	20	1	1	0	0	0	neither	tree
Saccharibacteria_ANG_943	Saccharibacteria	931757	55	55.46	0.1	Sagehorn	2016	Hilly grassland	Sage1_L_60_16	60	0	0	0	0	0	neither	grassland
Saccharibacteria_ANG_944	Saccharibacteria	1030730	52.6	69.31	0.99	Sagehorn	2016	Garry oak	Sage2_L_80_16	80	0	0	0	0	0	neither	tree
Saccharibacteria_ANG_945	Saccharibacteria	818288	53.33	64.69	0	Sagehorn	2016	Garry oak	Sage2_R_80_16	80	0	0	0	0	0	neither	neither
Sphingomonadales_ANG_696	Alphaproteobacteria	2462922	64.41	95.21	0	Rivendell	2013	Douglas fir	2013_20cm	20	1	1	0	0	0	neither	grassland
Streptosporangiales_ANG_472	Actinobacteria	7584986	70.09	89.66	3.23	Sagehorn	2016	Hilly grassland	Sage1_L_80_16	80	5	5	0	0	0	deep	grassland
Streptosporangiales_ANG_473	Actinobacteria	8949420	70.06	90.65	8.11	Rivendell	2013	Douglas fir	2013_100cm	100	5	4	0	0	0	neither	neither
Streptosporangiales_ANG_476	Actinobacteria	5246536	70.15	79.63	4.04	Rivendell	2013	Douglas fir	2013_40cm	40	5	0	0	0	0	shallow	neither
Streptosporangiales_ANG_508	Actinobacteria	3791858	68.15	73.4	1.12	Rivendell	2015	Douglas fir	15con2h3_4A	120	4	0	0	0	0	neither	neither
Streptosporangiales_ANG_555	Actinobacteria	6732582	67.84	93.71	2.86	Rivendell	2013	Douglas fir	2013_40cm	40	3	3	0	0	0	shallow	grassland
Streptosporangiales_ANG_561	Actinobacteria	6317224	67.86	78.79	4.91	Rivendell	2013	Douglas fir	2013_80cm	80	3	0	0	0	0	shallow	grassland
Streptosporangiales_ANG_679	Actinobacteria	5029940	69.83	80.37	2.81	Rivendell	2015	Douglas fir	15con2h1_8	200	1	1	0	0	0	deep	neither
Thaumarchaeota_ANG_807	Thaumarchaeota	1196467	39.15	82.61	1.46	Angelo	2014	Meadow grassland	14_0929_12_30cm	30	1	0	0	0	0	deep	tree
Thaumarchaeota_ANG_948	Thaumarchaeota	1370337	56.79	75.19	5.5	Angelo	2014	Meadow grassland	14_0903_13_40cm	40	0	0	0	0	0	deep	tree
Thaumarchaeota_ANG_949	Thaumarchaeota	964892	39.04	70.71	0.32	Angelo	2014	Meadow grassland	14_0903_16_40cm	40	0	0	0	0	0	deep	tree
Thaumarchaeota_ANG_952	Thaumarchaeota	2046909	56.95	90.79	6.47	Angelo	2014	Meadow grassland	14_1009_09_40cm	40	0	0	0	0	0	deep	tree
Thaumarchaeota_ANG_953	Thaumarchaeota	1846237	57.38	98.54	1.94	Angelo	2015	Meadow grassland	15_D_Rain_20_5_09182015	20	0	0	0	0	0	deep	tree
Thaumarchaeota_ANG_954	Thaumarchaeota	1961901	57.24	88.83	4.77	Rivendell	2015	Douglas fir	15con2h1_8	200	0	0	0	0	0	deep	tree
Thaumarchaeota_ANG_957	Thaumarchaeota	3320955	38.16	88.35	4.37	Sagehorn	2016	Hilly grassland	Sage1_R_100_16	100	0	0	0	0	0	neither	grassland
Thaumarchaeota_ANG_958	Thaumarchaeota	2801720	35.17	98.95	6.8	Sagehorn	2016	Hilly grassland	Sage1_R_100_16	100	0	0	0	0	0	neither	grassland
Verrucomicrobia_ANG_488	Verrucomicrobia	2414774	55.21	84.38	5.24	Sagehorn	2016	Hilly grassland	Sage1_L_40_16	40	5	5	0	0	0	deep	grassland
Verrucomicrobia_ANG_489	Verrucomicrobia	4089066	53.22	84.46	4.98	Rivendell	2016	Madrone	Mad1_60_16	60	5	3	0	0	0	shallow	grassland
Verrucomicrobia_ANG_538	Verrucomicrobia	2140971	55.37	87.31	1.39	Angelo	2014	Meadow grassland	14_1009_12_40cm	40	4	3	0	0	0	shallow	neither
Verrucomicrobia_ANG_539	Verrucomicrobia	3721004	55.1	82.09	8.11	Sagehorn	2016	Garry oak	Sage2_L_60_16	60	4	2	0	0	0	neither	tree
Verrucomicrobia_ANG_540	Verrucomicrobia	2021985	54.39	82.66	5.11	Sagehorn	2016	Hilly grassland	Sage1_R_60_16	60	4	0	0	0	0	shallow	grassland
Verrucomicrobia_ANG_587	Verrucomicrobia	2374180	55.29	83.88	1.35	Sagehorn	2016	Garry oak	Sage2_L_60_16	60	3	3	0	0	0	deep	tree
Verrucomicrobia_ANG_588	Verrucomicrobia	2034443	55.24	85.42	6.44	Angelo	2014	Meadow grassland	14_0929_02_40cm	40	3	2	0	0	0	deep	grassland
Verrucomicrobia_ANG_589	Verrucomicrobia	2042390	54.57	79.38	5.09	Angelo	2014	Meadow grassland	14_0929_02_40cm	40	3	2	0	0	0	shallow	grassland
Verrucomicrobia_ANG_665	Verrucomicrobia	2422715	54	78.04	3.07	Angelo	2014	Meadow grassland	14_0927_02_20cm	20	2	1	0	0	0	shallow	grassland
Verrucomicrobia_ANG_808	Verrucomicrobia	2044889	55.84	78.12	0.2	Angelo	2014	Meadow grassland	14_0903_09_30cm	30	1	0	0	0	0	shallow	neither
Woesebacteria_ANG_928	Microgenomates	817813	37.55	58.09	0	Rivendell	2013	Douglas fir	2013_40cm	40	0	0	0	0	0	neither	neither
Wolbachia_ANG_823	Alphaproteobacteria	1163652	34.67	82.89	1	Sagehorn	2016	Garry oak	Sage2_R_20_16	20	0	0	0	0	0	neither	tree
Yanofskybacteria_ANG_936	Parcubacteria	534095	41.76	67.58	0	Sagehorn	2016	Hilly grassland	Sage1_L_80_16	80	0	0	0	0	0	neither	grassland

### Sheet: S3 - BGCs (on >10kb contigs)
Genome name	Taxonomy	Scaffold	Scaffold length	Class	Type
Acidobacteria_ANG_101	Acidobacteria	14_1009_16_40cm_scaffold_8790	48050	Bacteriocin	bacteriocin
Acidobacteria_ANG_101	Acidobacteria	14_1009_16_40cm_scaffold_67086	10459	Lantipeptide	lantipeptide
Acidobacteria_ANG_101	Acidobacteria	14_1009_16_40cm_scaffold_20200	16823	NRPS/PKS	nrps
Acidobacteria_ANG_106	Acidobacteria	13_1_40cm_4_scaffold_699	13921	Bacteriocin	bacteriocin
Acidobacteria_ANG_106	Acidobacteria	13_1_40cm_4_scaffold_915	14084	NRPS/PKS	t1pks
Acidobacteria_ANG_106	Acidobacteria	13_1_40cm_4_scaffold_1469	13911	NRPS/PKS	t1pks-nrps
Acidobacteria_ANG_106	Acidobacteria	13_1_40cm_4_scaffold_1864	10020	Other	other
Acidobacteria_ANG_106	Acidobacteria	13_1_40cm_4_scaffold_7711	10834	Terpene	terpene
Acidobacteria_ANG_111	Acidobacteria	15con2h2.4A_scaffold_277	51118	NRPS/PKS	nrps
Acidobacteria_ANG_111	Acidobacteria	15con2h2.4A_scaffold_9242	10914	NRPS/PKS	nrps
Acidobacteria_ANG_111	Acidobacteria	15con2h2.4A_scaffold_8001	12131	Other	other
Acidobacteria_ANG_112	Acidobacteria	2013_100cm_scaffold_352	59904	Arylpolyene	arylpolyene-ladderane
Acidobacteria_ANG_132	Acidobacteria	14_0929_12_40cm_scaffold_1074	20251	NRPS/PKS	t3pks
Acidobacteria_ANG_132	Acidobacteria	14_0929_12_40cm_scaffold_5493	16868	Other	other
Acidobacteria_ANG_132	Acidobacteria	14_0929_12_40cm_scaffold_4278	12244	Other	other
Acidobacteria_ANG_132	Acidobacteria	14_0929_12_40cm_scaffold_7473	10065	Other	other
Acidobacteria_ANG_132	Acidobacteria	14_0929_12_40cm_scaffold_7062	11658	Terpene	terpene
Acidobacteria_ANG_134	Acidobacteria	Mad1_100_16_scaffold_191	42581	Bacteriocin	bacteriocin
Acidobacteria_ANG_134	Acidobacteria	Mad1_100_16_scaffold_187	42795	Lassopeptide	lassopeptide
Acidobacteria_ANG_134	Acidobacteria	Mad1_100_16_scaffold_5109	11422	NRPS/PKS	nrps
Acidobacteria_ANG_134	Acidobacteria	Mad1_100_16_scaffold_5243	11296	NRPS/PKS	nrps
Acidobacteria_ANG_134	Acidobacteria	Mad1_100_16_scaffold_6414	14061	NRPS/PKS	t3pks
Acidobacteria_ANG_134	Acidobacteria	Mad1_100_16_scaffold_6213	12782	Other	other
Acidobacteria_ANG_134	Acidobacteria	Mad1_100_16_scaffold_2365	40192	Terpene	terpene
Acidobacteria_ANG_135	Acidobacteria	Sage2_L_80_16_scaffold_4827	16109	NRPS/PKS	nrps
Acidobacteria_ANG_135	Acidobacteria	Sage2_L_80_16_scaffold_1947	26423	NRPS/PKS	t3pks
Acidobacteria_ANG_135	Acidobacteria	Sage2_L_80_16_scaffold_4019	17702	Other	other
Acidobacteria_ANG_135	Acidobacteria	Sage2_L_80_16_scaffold_441	55346	Terpene	terpene
Acidobacteria_ANG_136	Acidobacteria	14_0927_12_20cm_scaffold_4240	10666	Ladderane	ladderane
Acidobacteria_ANG_136	Acidobacteria	14_0927_12_20cm_scaffold_2950	20120	NRPS/PKS	t3pks
Acidobacteria_ANG_136	Acidobacteria	14_0927_12_20cm_scaffold_14949	18165	Other	other
Acidobacteria_ANG_139	Acidobacteria	Sage2_R_60_16_scaffold_9230	23272	Other	other
Acidobacteria_ANG_152	Acidobacteria	2013_40cm_scaffold_35	110949	NRPS/PKS	t1pks-nrps
Acidobacteria_ANG_152	Acidobacteria	2013_40cm_scaffold_189	30139	Terpene	terpene
Acidobacteria_ANG_153	Acidobacteria	Mad1_80_16_scaffold_6515	10285	NRPS/PKS	nrps
Acidobacteria_ANG_161	Acidobacteria	Mad1_80_16_scaffold_207	45388	Bacteriocin	bacteriocin
Acidobacteria_ANG_161	Acidobacteria	Mad1_80_16_scaffold_1771	18285	NRPS/PKS	nrps
Acidobacteria_ANG_161	Acidobacteria	Mad1_80_16_scaffold_3788	13208	NRPS/PKS	nrps
Acidobacteria_ANG_161	Acidobacteria	Mad1_80_16_scaffold_555	30875	Other	other
Acidobacteria_ANG_161	Acidobacteria	Mad1_80_16_scaffold_6069	11953	Other	thiopeptide
Acidobacteria_ANG_162	Acidobacteria	Sage1_R_40_16_scaffold_9	197861	Lantipeptide	lantipeptide
Acidobacteria_ANG_162	Acidobacteria	Sage1_R_40_16_scaffold_942	51975	NRPS/PKS	nrps
Acidobacteria_ANG_162	Acidobacteria	Sage1_R_40_16_scaffold_37	118319	Other	other
Acidobacteria_ANG_162	Acidobacteria	Sage1_R_40_16_scaffold_3967	14750	Other	other
Acidobacteria_ANG_162	Acidobacteria	Sage1_R_40_16_scaffold_4741	13340	Other	other
Acidobacteria_ANG_163	Acidobacteria	14_0903_09_40cm_scaffold_7018	13246	Bacteriocin	bacteriocin
Acidobacteria_ANG_163	Acidobacteria	14_0903_09_40cm_scaffold_1247	18966	NRPS/PKS	nrps
Acidobacteria_ANG_163	Acidobacteria	14_0903_09_40cm_scaffold_4357	11321	Other	other
Acidobacteria_ANG_171	Acidobacteria	14_0903_09_40cm_scaffold_5561	12156	NRPS/PKS	t2pks
Acidobacteria_ANG_171	Acidobacteria	14_0903_09_40cm_scaffold_6232	13596	NRPS/PKS	t3pks
Acidobacteria_ANG_171	Acidobacteria	14_0903_09_40cm_scaffold_4052	17210	Terpene	terpene
Acidobacteria_ANG_172	Acidobacteria	Sage2_L_40_16_scaffold_1444	23368	Arylpolyene	arylpolyene
Acidobacteria_ANG_172	Acidobacteria	Sage2_L_40_16_scaffold_2862	26123	NRPS/PKS	nrps
Acidobacteria_ANG_172	Acidobacteria	Sage2_L_40_16_scaffold_4212	14945	Other	other
Acidobacteria_ANG_181	Acidobacteria	Sage2_L_80_16_scaffold_5495	25374	NRPS/PKS	nrps
Acidobacteria_ANG_181	Acidobacteria	Sage2_L_80_16_scaffold_5616	16528	Other	other
Acidobacteria_ANG_181	Acidobacteria	Sage2_L_80_16_scaffold_5683	14780	Other	other
Acidobacteria_ANG_199	Acidobacteria	14_1009_16_40cm_scaffold_18197	11424	Bacteriocin	bacteriocin
Acidobacteria_ANG_199	Acidobacteria	14_1009_16_40cm_scaffold_8253	55828	Lassopeptide	lassopeptide
Acidobacteria_ANG_199	Acidobacteria	14_1009_16_40cm_scaffold_6505	31061	Other	other
Acidobacteria_ANG_199	Acidobacteria	14_1009_16_40cm_scaffold_4144	27910	Other	thiopeptide
Acidobacteria_ANG_204	Acidobacteria	13_1_20cm_3_scaffold_133	32918	Arylpolyene	arylpolyene-ladderane
Acidobacteria_ANG_204	Acidobacteria	13_1_20cm_3_scaffold_25	180193	Bacteriocin	bacteriocin
Acidobacteria_ANG_204	Acidobacteria	13_1_20cm_3_scaffold_14	62320	Bacteriocin	bacteriocin
Acidobacteria_ANG_204	Acidobacteria	13_1_20cm_3_scaffold_40	38475	Bacteriocin	bacteriocin
Acidobacteria_ANG_204	Acidobacteria	13_1_20cm_3_scaffold_18	79152	Lassopeptide	lassopeptide
Acidobacteria_ANG_204	Acidobacteria	13_1_20cm_3_scaffold_23	124913	Other	other
Acidobacteria_ANG_204	Acidobacteria	13_1_20cm_3_scaffold_35	97046	Other	other
Acidobacteria_ANG_205	Acidobacteria	14_1009_02_40cm_scaffold_452	39161	Bacteriocin	bacteriocin
Acidobacteria_ANG_205	Acidobacteria	14_1009_02_40cm_scaffold_496	79638	Lassopeptide	lassopeptide
Acidobacteria_ANG_205	Acidobacteria	14_1009_02_40cm_scaffold_2267	14865	NRPS/PKS	nrps
Acidobacteria_ANG_205	Acidobacteria	14_1009_02_40cm_scaffold_598	73582	NRPS/PKS	t3pks
Acidobacteria_ANG_205	Acidobacteria	14_1009_02_40cm_scaffold_3	180768	Other	other
Acidobacteria_ANG_205	Acidobacteria	14_1009_02_40cm_scaffold_12	143658	Other	other
Acidobacteria_ANG_205	Acidobacteria	14_1009_02_40cm_scaffold_278	47748	Terpene	terpene
Acidobacteria_ANG_206	Acidobacteria	Mad1_115_16_scaffold_116	91083	Bacteriocin	bacteriocin
Acidobacteria_ANG_206	Acidobacteria	Mad1_115_16_scaffold_94	59176	Bacteriocin	bacteriocin
Acidobacteria_ANG_206	Acidobacteria	Mad1_115_16_scaffold_192	90007	Indole	indole
Acidobacteria_ANG_206	Acidobacteria	Mad1_115_16_scaffold_64	99991	NRPS/PKS	nrps
Acidobacteria_ANG_206	Acidobacteria	Mad1_115_16_scaffold_120	82217	NRPS/PKS	nrps
Acidobacteria_ANG_206	Acidobacteria	Mad1_115_16_scaffold_169	55239	Terpene	terpene
Acidobacteria_ANG_206	Acidobacteria	Mad1_115_16_scaffold_431	31628	Terpene	terpene
Acidobacteria_ANG_207	Acidobacteria	2013_60cm_scaffold_1888	42253	Bacteriocin	bacteriocin
Acidobacteria_ANG_207	Acidobacteria	2013_60cm_scaffold_276	160095	NRPS/PKS	t1pks
Acidobacteria_ANG_207	Acidobacteria	2013_60cm_scaffold_1155	95722	NRPS/PKS	t3pks
Acidobacteria_ANG_207	Acidobacteria	2013_60cm_scaffold_312	114316	Other	other
Acidobacteria_ANG_207	Acidobacteria	2013_60cm_scaffold_1004	50179	Other	other
Acidobacteria_ANG_207	Acidobacteria	2013_60cm_scaffold_276	160095	Terpene	terpene
Acidobacteria_ANG_217	Acidobacteria	13_1_40cm_scaffold_643	31439	Bacteriocin	bacteriocin
Acidobacteria_ANG_217	Acidobacteria	13_1_40cm_scaffold_5541	15958	NRPS/PKS	nrps
Acidobacteria_ANG_217	Acidobacteria	13_1_40cm_scaffold_4091	48158	Other	other
Acidobacteria_ANG_217	Acidobacteria	13_1_40cm_scaffold_686	34186	Other	other
Acidobacteria_ANG_217	Acidobacteria	13_1_40cm_scaffold_780	35757	Phosphonate	phosphonate
Acidobacteria_ANG_218	Acidobacteria	Sage1_R_80_16_scaffold_4203	24245	Ladderane	ladderane
Acidobacteria_ANG_218	Acidobacteria	Sage1_R_80_16_scaffold_13329	24093	Lassopeptide	lassopeptide
Acidobacteria_ANG_218	Acidobacteria	Sage1_R_80_16_scaffold_4455	36190	Other	other
Acidobacteria_ANG_218	Acidobacteria	Sage1_R_80_16_scaffold_1733	31601	Other	other
Acidobacteria_ANG_219	Acidobacteria	Sage2_L_60_16_scaffold_21792	14078	Terpene	terpene
Acidobacteria_ANG_235	Acidobacteria	14_0919_02_20cm_scaffold_70	59938	Lassopeptide	lassopeptide
Acidobacteria_ANG_235	Acidobacteria	14_0919_02_20cm_scaffold_624	32622	NRPS/PKS	nrps
Acidobacteria_ANG_235	Acidobacteria	14_0919_02_20cm_scaffold_38	88256	NRPS/PKS	t3pks
Acidobacteria_ANG_235	Acidobacteria	14_0919_02_20cm_scaffold_739	61004	Other	other
Acidobacteria_ANG_235	Acidobacteria	14_0919_02_20cm_scaffold_119	101708	Terpene	terpene
Acidobacteria_ANG_236	Acidobacteria	Sage2_R_80_16_scaffold_8792	17894	NRPS/PKS	nrps
Acidobacteria_ANG_236	Acidobacteria	Sage2_R_80_16_scaffold_3656	18812	NRPS/PKS	t3pks
Acidobacteria_ANG_236	Acidobacteria	Sage2_R_80_16_scaffold_1048	31025	Terpene	terpene
Acidobacteria_ANG_25	Acidobacteria	Sage1_R_113_16_scaffold_71	120959	Lassopeptide	lassopeptide
Acidobacteria_ANG_25	Acidobacteria	Sage1_R_113_16_scaffold_1	354965	NRPS/PKS	nrps
Acidobacteria_ANG_25	Acidobacteria	Sage1_R_113_16_scaffold_5	454672	Other	other
Acidobacteria_ANG_25	Acidobacteria	Sage1_R_113_16_scaffold_38	346049	Other	other
Acidobacteria_ANG_25	Acidobacteria	Sage1_R_113_16_scaffold_50	135813	Other	sactipeptide
Acidobacteria_ANG_254	Acidobacteria	Sage2_R_20_16_scaffold_1484	23602	NRPS/PKS	t1pks
Acidobacteria_ANG_254	Acidobacteria	Sage2_R_20_16_scaffold_2147	12640	NRPS/PKS	t3pks
Acidobacteria_ANG_254	Acidobacteria	Sage2_R_20_16_scaffold_1811	41562	Terpene	terpene
Acidobacteria_ANG_26	Acidobacteria	2013_100cm_scaffold_14138	13237	Bacteriocin	bacteriocin
Acidobacteria_ANG_26	Acidobacteria	2013_100cm_scaffold_19667	11978	Ladderane	ladderane
Acidobacteria_ANG_26	Acidobacteria	2013_100cm_scaffold_64623	10208	NRPS/PKS	nrps
Acidobacteria_ANG_26	Acidobacteria	2013_100cm_scaffold_5916	13096	NRPS/PKS	t1pks-nrps
Acidobacteria_ANG_26	Acidobacteria	2013_100cm_scaffold_12224	22069	Terpene	terpene
Acidobacteria_ANG_27	Acidobacteria	15con2h1.4B_scaffold_6948	12853	NRPS/PKS	nrps
Acidobacteria_ANG_27	Acidobacteria	15con2h1.4B_scaffold_6676	11226	NRPS/PKS	nrps
Acidobacteria_ANG_286	Acidobacteria	2013_115cm_scaffold_3710	11736	Ladderane	ladderane
Acidobacteria_ANG_286	Acidobacteria	2013_115cm_scaffold_961	23420	Terpene	terpene
Acidobacteria_ANG_286	Acidobacteria	2013_115cm_scaffold_1918	21364	Terpene	terpene
Acidobacteria_ANG_287	Acidobacteria	Sage1_R_60_16_scaffold_5599	15288	Ladderane	ladderane
Acidobacteria_ANG_287	Acidobacteria	Sage1_R_60_16_scaffold_21810	10463	Terpene	terpene
Acidobacteria_ANG_29	Acidobacteria	14_1009_12_40cm_scaffold_321	46402	Bacteriocin	bacteriocin
Acidobacteria_ANG_29	Acidobacteria	14_1009_12_40cm_scaffold_4449	65471	NRPS/PKS	nrps
Acidobacteria_ANG_29	Acidobacteria	14_1009_12_40cm_scaffold_2054	23013	NRPS/PKS	nrps
Acidobacteria_ANG_29	Acidobacteria	14_1009_12_40cm_scaffold_845	157578	Other	other
Acidobacteria_ANG_29	Acidobacteria	14_1009_12_40cm_scaffold_1681	69590	Other	other
Acidobacteria_ANG_29	Acidobacteria	14_1009_12_40cm_scaffold_672	47907	Terpene	terpene
Acidobacteria_ANG_303	Acidobacteria	14_0903_13_30cm_scaffold_185601	15583	Terpene	terpene
Acidobacteria_ANG_31	Acidobacteria	14_1009_16_30cm_scaffold_448	66657	NRPS/PKS	nrps
Acidobacteria_ANG_31	Acidobacteria	14_1009_16_30cm_scaffold_3454	60624	NRPS/PKS	nrps
Acidobacteria_ANG_31	Acidobacteria	14_1009_16_30cm_scaffold_2852	23912	NRPS/PKS	nrps
Acidobacteria_ANG_31	Acidobacteria	14_1009_16_30cm_scaffold_260	63697	NRPS/PKS	t3pks
Acidobacteria_ANG_31	Acidobacteria	14_1009_16_30cm_scaffold_285	62076	Other	other
Acidobacteria_ANG_31	Acidobacteria	14_1009_16_30cm_scaffold_1304	34568	Terpene	terpene
Acidobacteria_ANG_31	Acidobacteria	14_1009_16_30cm_scaffold_7179	15355	Terpene	terpene
Acidobacteria_ANG_317	Acidobacteria	Sage1_R_113_16_scaffold_1063	60337	Bacteriocin	bacteriocin
Acidobacteria_ANG_317	Acidobacteria	Sage1_R_113_16_scaffold_4515	31592	Lantipeptide	lantipeptide-terpene
Acidobacteria_ANG_317	Acidobacteria	Sage1_R_113_16_scaffold_5928	19715	NRPS/PKS	t1pks
Acidobacteria_ANG_317	Acidobacteria	Sage1_R_113_16_scaffold_3567	35288	NRPS/PKS	t3pks
Acidobacteria_ANG_317	Acidobacteria	Sage1_R_113_16_scaffold_4312	21786	Other	ectoine
Acidobacteria_ANG_317	Acidobacteria	Sage1_R_113_16_scaffold_81	156303	Other	other
Acidobacteria_ANG_317	Acidobacteria	Sage1_R_113_16_scaffold_180	89605	Other	other
Acidobacteria_ANG_317	Acidobacteria	Sage1_R_113_16_scaffold_1564	37560	Other	other
Acidobacteria_ANG_317	Acidobacteria	Sage1_R_113_16_scaffold_31	230510	Terpene	terpene
Acidobacteria_ANG_323	Acidobacteria	14_0929_12_40cm_scaffold_3637	27706	Lassopeptide	lassopeptide
Acidobacteria_ANG_323	Acidobacteria	14_0929_12_40cm_scaffold_4936	12972	NRPS/PKS	t3pks
Acidobacteria_ANG_323	Acidobacteria	14_0929_12_40cm_scaffold_1012	33586	Other	other
Acidobacteria_ANG_323	Acidobacteria	14_0929_12_40cm_scaffold_3623	24084	Terpene	terpene
Acidobacteria_ANG_332	Acidobacteria	Sage1_R_80_16_scaffold_1355	35925	NRPS/PKS	nrps
Acidobacteria_ANG_332	Acidobacteria	Sage1_R_80_16_scaffold_668	50610	NRPS/PKS	t3pks
Acidobacteria_ANG_332	Acidobacteria	Sage1_R_80_16_scaffold_13	224859	Other	other
Acidobacteria_ANG_332	Acidobacteria	Sage1_R_80_16_scaffold_361	64878	Other	other
Acidobacteria_ANG_332	Acidobacteria	Sage1_R_80_16_scaffold_3617	20822	Other	other
Acidobacteria_ANG_332	Acidobacteria	Sage1_R_80_16_scaffold_602	57093	Terpene	terpene
Acidobacteria_ANG_333	Acidobacteria	15con2h1.4B_scaffold_9246	10541	NRPS/PKS	t3pks
Acidobacteria_ANG_333	Acidobacteria	15con2h1.4B_scaffold_5664	10439	Phosphonate	phosphonate
Acidobacteria_ANG_333	Acidobacteria	15con2h1.4B_scaffold_5936	10229	Terpene	terpene
Acidobacteria_ANG_342	Acidobacteria	2013_40cm_scaffold_16	258346	Bacteriocin	bacteriocin
Acidobacteria_ANG_342	Acidobacteria	2013_40cm_scaffold_646	41654	Bacteriocin	bacteriocin
Acidobacteria_ANG_342	Acidobacteria	2013_40cm_scaffold_5	528886	Lassopeptide	lassopeptide
Acidobacteria_ANG_342	Acidobacteria	2013_40cm_scaffold_5	528886	NRPS/PKS	nrps
Acidobacteria_ANG_342	Acidobacteria	2013_40cm_scaffold_10	883378	Other	other
Acidobacteria_ANG_35	Acidobacteria	14_0903_13_30cm_scaffold_143316	22024	NRPS/PKS	nrps
Acidobacteria_ANG_35	Acidobacteria	14_0903_13_30cm_scaffold_1274766	12848	Other	other
Acidobacteria_ANG_35	Acidobacteria	14_0903_13_30cm_scaffold_9535145	13710	Terpene	terpene
Acidobacteria_ANG_354	Acidobacteria	14_0903_13_30cm_scaffold_2232212	75917	NRPS/PKS	nrps
Acidobacteria_ANG_354	Acidobacteria	14_0903_13_30cm_scaffold_529346	128148	Other	other
Acidobacteria_ANG_354	Acidobacteria	14_0903_13_30cm_scaffold_1630561	24193	Other	other
Acidobacteria_ANG_354	Acidobacteria	14_0903_13_30cm_scaffold_2182972	216258	Terpene	terpene
Acidobacteria_ANG_355	Acidobacteria	Sage1_L_60_16_scaffold_6321	10563	NRPS/PKS	nrps
Acidobacteria_ANG_355	Acidobacteria	Sage1_L_60_16_scaffold_169	117129	Other	other
Acidobacteria_ANG_355	Acidobacteria	Sage1_L_60_16_scaffold_154	51083	Other	other
Acidobacteria_ANG_355	Acidobacteria	Sage1_L_60_16_scaffold_1	197802	Terpene	terpene
Acidobacteria_ANG_356	Acidobacteria	Sage1_L_60_16_scaffold_4759	26535	NRPS/PKS	t2pks
Acidobacteria_ANG_356	Acidobacteria	Sage1_L_60_16_scaffold_8554	16361	Other	other
Acidobacteria_ANG_356	Acidobacteria	Sage1_L_60_16_scaffold_10706	13463	Other	other
Acidobacteria_ANG_357	Acidobacteria	14_0929_02_20cm_scaffold_1771	15127	NRPS/PKS	nrps
Acidobacteria_ANG_357	Acidobacteria	14_0929_02_20cm_scaffold_1921	14573	Terpene	terpene
Acidobacteria_ANG_358	Acidobacteria	14_0929_02_40cm_scaffold_10015	11575	NRPS/PKS	t3pks
Acidobacteria_ANG_37	Acidobacteria	Mad1_40_16_scaffold_145	67179	NRPS/PKS	nrps
Acidobacteria_ANG_375	Acidobacteria	14_0927_12_20cm_scaffold_57	94614	NRPS/PKS	nrps
Acidobacteria_ANG_375	Acidobacteria	14_0927_12_20cm_scaffold_17	131780	Other	other
Acidobacteria_ANG_375	Acidobacteria	14_0927_12_20cm_scaffold_36	161882	Terpene	terpene
Acidobacteria_ANG_376	Acidobacteria	14_1009_09_40cm_scaffold_3892	10055	Other	other
Acidobacteria_ANG_376	Acidobacteria	14_1009_09_40cm_scaffold_5334	15754	Terpene	terpene
Acidobacteria_ANG_38	Acidobacteria	Sage2_L_60_16_scaffold_526	72739	NRPS/PKS	nrps
Acidobacteria_ANG_38	Acidobacteria	Sage2_L_60_16_scaffold_1260	36533	NRPS/PKS	nrps
Acidobacteria_ANG_38	Acidobacteria	Sage2_L_60_16_scaffold_1149	33037	Other	other
Acidobacteria_ANG_38	Acidobacteria	Sage2_L_60_16_scaffold_14615	13870	Other	other
Acidobacteria_ANG_38	Acidobacteria	Sage2_L_60_16_scaffold_8965	10333	Other	other
Acidobacteria_ANG_39	Acidobacteria	14_0903_13_40cm_scaffold_9284	28538	Bacteriocin	bacteriocin
Acidobacteria_ANG_39	Acidobacteria	14_0903_13_40cm_scaffold_66186	10061	NRPS/PKS	t1pks-nrps
Acidobacteria_ANG_39	Acidobacteria	14_0903_13_40cm_scaffold_15114	12160	Other	other
Acidobacteria_ANG_40	Acidobacteria	15con2h3.4B_scaffold_128	98877	NRPS/PKS	nrps
Acidobacteria_ANG_40	Acidobacteria	15con2h3.4B_scaffold_746	26948	NRPS/PKS	nrps
Acidobacteria_ANG_40	Acidobacteria	15con2h3.4B_scaffold_301	60605	NRPS/PKS	t3pks
Acidobacteria_ANG_40	Acidobacteria	15con2h3.4B_scaffold_263	44212	Other	other
Acidobacteria_ANG_40	Acidobacteria	15con2h3.4B_scaffold_739	27332	Other	other
Acidobacteria_ANG_40	Acidobacteria	15con2h3.4B_scaffold_1120	22550	Other	other
Acidobacteria_ANG_40	Acidobacteria	15con2h3.4B_scaffold_469	46820	Terpene	terpene
Acidobacteria_ANG_40	Acidobacteria	15con2h3.4B_scaffold_710	32254	Terpene	terpene
Acidobacteria_ANG_41	Acidobacteria	14_1009_16_40cm_scaffold_12091	21025	Bacteriocin	bacteriocin
Acidobacteria_ANG_41	Acidobacteria	14_1009_16_40cm_scaffold_3972	22000	NRPS/PKS	nrps
Acidobacteria_ANG_41	Acidobacteria	14_1009_16_40cm_scaffold_5341	21821	NRPS/PKS	nrps
Acidobacteria_ANG_41	Acidobacteria	14_1009_16_40cm_scaffold_13772	19496	Other	other
Acidobacteria_ANG_41	Acidobacteria	14_1009_16_40cm_scaffold_35155	11438	Other	resorcinol
Acidobacteria_ANG_41	Acidobacteria	14_1009_16_40cm_scaffold_2684	31256	Terpene	terpene
Acidobacteria_ANG_418	Acidobacteria	Mad1_115_16_scaffold_200	67191	Bacteriocin	bacteriocin
Acidobacteria_ANG_418	Acidobacteria	Mad1_115_16_scaffold_1069	51688	Bacteriocin	bacteriocin
Acidobacteria_ANG_418	Acidobacteria	Mad1_115_16_scaffold_2216	15476	Bacteriocin	bacteriocin
Acidobacteria_ANG_418	Acidobacteria	Mad1_115_16_scaffold_5952	14272	Bacteriocin	bacteriocin
Acidobacteria_ANG_418	Acidobacteria	Mad1_115_16_scaffold_6209	16469	Lassopeptide	lassopeptide
Acidobacteria_ANG_418	Acidobacteria	Mad1_115_16_scaffold_6091	10040	NRPS/PKS	t3pks
Acidobacteria_ANG_418	Acidobacteria	Mad1_115_16_scaffold_2465	14739	Other	other
Acidobacteria_ANG_418	Acidobacteria	Mad1_115_16_scaffold_5202	11649	Terpene	terpene
Acidobacteria_ANG_42	Acidobacteria	14_1009_13_20cm_scaffold_3871	24114	NRPS/PKS	nrps
Acidobacteria_ANG_42	Acidobacteria	14_1009_13_20cm_scaffold_5586	11412	NRPS/PKS	nrps
Acidobacteria_ANG_42	Acidobacteria	14_1009_13_20cm_scaffold_1185	32227	Other	other
Acidobacteria_ANG_42	Acidobacteria	14_1009_13_20cm_scaffold_8942	13213	Other	other
Acidobacteria_ANG_42	Acidobacteria	14_1009_13_20cm_scaffold_3853	10115	Terpene	terpene
Acidobacteria_ANG_421	Acidobacteria	Sage1_R_60_16_scaffold_2416	22867	Bacteriocin	bacteriocin
Acidobacteria_ANG_421	Acidobacteria	Sage1_R_60_16_scaffold_3458	18631	Bacteriocin	bacteriocin
Acidobacteria_ANG_421	Acidobacteria	Sage1_R_60_16_scaffold_4305	16406	Bacteriocin	bacteriocin
Acidobacteria_ANG_421	Acidobacteria	Sage1_R_60_16_scaffold_6215	26374	Lantipeptide	lantipeptide
Acidobacteria_ANG_421	Acidobacteria	Sage1_R_60_16_scaffold_110	243307	Other	other
Acidobacteria_ANG_421	Acidobacteria	Sage1_R_60_16_scaffold_80	191959	Other	other
Acidobacteria_ANG_421	Acidobacteria	Sage1_R_60_16_scaffold_49	118916	Other	other
Acidobacteria_ANG_421	Acidobacteria	Sage1_R_60_16_scaffold_3670	29874	Other	other
Acidobacteria_ANG_421	Acidobacteria	Sage1_R_60_16_scaffold_3330	19001	Other	other
Acidobacteria_ANG_421	Acidobacteria	Sage1_R_60_16_scaffold_112	90843	Other	thiopeptide
Acidobacteria_ANG_422	Acidobacteria	15con2h1.4A_scaffold_740	26530	Lassopeptide	lassopeptide
Acidobacteria_ANG_422	Acidobacteria	15con2h1.4A_scaffold_3584	13384	NRPS/PKS	t3pks
Acidobacteria_ANG_422	Acidobacteria	15con2h1.4A_scaffold_5483	23315	Other	other
Acidobacteria_ANG_422	Acidobacteria	15con2h1.4A_scaffold_8003	17990	Other	other
Acidobacteria_ANG_425	Acidobacteria	14_1009_16_30cm_scaffold_6959	15586	NRPS/PKS	t3pks
Acidobacteria_ANG_425	Acidobacteria	14_1009_16_30cm_scaffold_4325	63995	Other	other
Acidobacteria_ANG_425	Acidobacteria	14_1009_16_30cm_scaffold_2642	36908	Other	other
Acidobacteria_ANG_425	Acidobacteria	14_1009_16_30cm_scaffold_6603	16024	Other	other
Acidobacteria_ANG_425	Acidobacteria	14_1009_16_30cm_scaffold_32259	15435	Other	other
Acidobacteria_ANG_425	Acidobacteria	14_1009_16_30cm_scaffold_24900	13152	Other	other
Acidobacteria_ANG_425	Acidobacteria	14_1009_16_30cm_scaffold_6523	23117	Other	phenazine
Acidobacteria_ANG_425	Acidobacteria	14_1009_16_30cm_scaffold_1605	44373	Terpene	terpene
Acidobacteria_ANG_426	Acidobacteria	Sage2_L_115_16_scaffold_24621	10007	Lassopeptide	lassopeptide
Acidobacteria_ANG_426	Acidobacteria	Sage2_L_115_16_scaffold_8039	15476	Other	other
Acidobacteria_ANG_43	Acidobacteria	14_1009_16_30cm_scaffold_17525	16250	Bacteriocin	bacteriocin
Acidobacteria_ANG_43	Acidobacteria	14_1009_16_30cm_scaffold_98021	11351	NRPS/PKS	nrps
Acidobacteria_ANG_43	Acidobacteria	14_1009_16_30cm_scaffold_15377	10498	Terpene	terpene
Acidobacteria_ANG_431	Acidobacteria	14_0903_13_30cm_scaffold_1747922	17450	Bacteriocin	bacteriocin
Acidobacteria_ANG_431	Acidobacteria	14_0903_13_30cm_scaffold_7746977	16114	Other	other
Acidobacteria_ANG_431	Acidobacteria	14_0903_13_30cm_scaffold_1534222	13564	Other	other
Acidobacteria_ANG_431	Acidobacteria	14_0903_13_30cm_scaffold_949319	40094	Terpene	terpene
Acidobacteria_ANG_431	Acidobacteria	14_0903_13_30cm_scaffold_101313	26941	Terpene	terpene
Acidobacteria_ANG_432	Acidobacteria	14_0903_12_20cm_scaffold_3100	26160	Lassopeptide	lassopeptide
Acidobacteria_ANG_432	Acidobacteria	14_0903_12_20cm_scaffold_12343	24118	Lassopeptide	lassopeptide
Acidobacteria_ANG_432	Acidobacteria	14_0903_12_20cm_scaffold_5623	19959	NRPS/PKS	t3pks
Acidobacteria_ANG_433	Acidobacteria	Mad1_80_16_scaffold_10	100408	Bacteriocin	bacteriocin
Acidobacteria_ANG_433	Acidobacteria	Mad1_80_16_scaffold_293	39867	NRPS/PKS	t3pks
Acidobacteria_ANG_433	Acidobacteria	Mad1_80_16_scaffold_1330	20910	Other	other
Acidobacteria_ANG_436	Acidobacteria	14_0903_13_20cm_scaffold_2	168632	Bacteriocin	bacteriocin
Acidobacteria_ANG_436	Acidobacteria	14_0903_13_20cm_scaffold_24	116769	NRPS/PKS	t3pks
Acidobacteria_ANG_436	Acidobacteria	14_0903_13_20cm_scaffold_13	118408	Other	other
Acidobacteria_ANG_436	Acidobacteria	14_0903_13_20cm_scaffold_16	110546	Other	other
Acidobacteria_ANG_436	Acidobacteria	14_0903_13_20cm_scaffold_41	77285	Other	phenazine
Acidobacteria_ANG_436	Acidobacteria	14_0903_13_20cm_scaffold_20	109371	Terpene	terpene
Acidobacteria_ANG_437	Acidobacteria	15con2h3.4A_scaffold_45	76585	Lassopeptide	lassopeptide
Acidobacteria_ANG_437	Acidobacteria	15con2h3.4A_scaffold_312	34900	NRPS/PKS	t3pks
Acidobacteria_ANG_437	Acidobacteria	15con2h3.4A_scaffold_2914	14006	NRPS/PKS	t3pks
Acidobacteria_ANG_437	Acidobacteria	15con2h3.4A_scaffold_10	155920	Other	other
Acidobacteria_ANG_437	Acidobacteria	15con2h3.4A_scaffold_19	117941	Other	other
Acidobacteria_ANG_437	Acidobacteria	15con2h3.4A_scaffold_0	232105	Terpene	terpene
Acidobacteria_ANG_438	Acidobacteria	15con2h1.8.AGTTCC_scaffold_1045	44844	Bacteriocin	bacteriocin
Acidobacteria_ANG_438	Acidobacteria	15con2h1.8.AGTTCC_scaffold_623	29058	NRPS/PKS	t3pks
Acidobacteria_ANG_438	Acidobacteria	15con2h1.8.AGTTCC_scaffold_2891	15080	Other	other
Acidobacteria_ANG_438	Acidobacteria	15con2h1.8.AGTTCC_scaffold_13455	14591	Other	other
Acidobacteria_ANG_438	Acidobacteria	15con2h1.8.AGTTCC_scaffold_5671	11171	Terpene	terpene
Acidobacteria_ANG_439	Acidobacteria	15con2h3.4B_scaffold_41	87446	Lassopeptide	lassopeptide
Acidobacteria_ANG_439	Acidobacteria	15con2h3.4B_scaffold_652	29018	Lassopeptide	lassopeptide
Acidobacteria_ANG_439	Acidobacteria	15con2h3.4B_scaffold_69	78692	NRPS/PKS	t3pks
Acidobacteria_ANG_439	Acidobacteria	15con2h3.4B_scaffold_842	30823	Other	other
Acidobacteria_ANG_439	Acidobacteria	15con2h3.4B_scaffold_2429	36635	Terpene	terpene
Acidobacteria_ANG_44	Acidobacteria	Sage1_R_100_16_scaffold_5813	21635	Bacteriocin	bacteriocin
Acidobacteria_ANG_44	Acidobacteria	Sage1_R_100_16_scaffold_4933	19456	Bacteriocin	bacteriocin
Acidobacteria_ANG_44	Acidobacteria	Sage1_R_100_16_scaffold_2902	25960	NRPS/PKS	t1pks-nrps
Acidobacteria_ANG_44	Acidobacteria	Sage1_R_100_16_scaffold_1192	40039	NRPS/PKS	transatpks
Acidobacteria_ANG_44	Acidobacteria	Sage1_R_100_16_scaffold_3149	41081	Other	other
Acidobacteria_ANG_44	Acidobacteria	Sage1_R_100_16_scaffold_5185	18903	Terpene	terpene
Acidobacteria_ANG_440	Acidobacteria	Mad1_115_16_scaffold_392	38954	Lassopeptide	lassopeptide
Acidobacteria_ANG_440	Acidobacteria	Mad1_115_16_scaffold_746	48772	NRPS/PKS	t3pks
Acidobacteria_ANG_440	Acidobacteria	Mad1_115_16_scaffold_209	43374	Other	other
Acidobacteria_ANG_440	Acidobacteria	Mad1_115_16_scaffold_535	28678	Terpene	terpene
Acidobacteria_ANG_440	Acidobacteria	Mad1_115_16_scaffold_5109	10544	Terpene	terpene
Acidobacteria_ANG_441	Acidobacteria	Sage1_R_80_16_scaffold_1903	29918	NRPS/PKS	t3pks
Acidobacteria_ANG_441	Acidobacteria	Sage1_R_80_16_scaffold_1797	41485	Other	other
Acidobacteria_ANG_441	Acidobacteria	Sage1_R_80_16_scaffold_2364	27996	Other	other
Acidobacteria_ANG_441	Acidobacteria	Sage1_R_80_16_scaffold_4550	18148	Other	other
Acidobacteria_ANG_441	Acidobacteria	Sage1_R_80_16_scaffold_2448	25956	Terpene	terpene
Acidobacteria_ANG_442	Acidobacteria	Sage2_L_60_16_scaffold_540	97835	Bacteriocin	bacteriocin
Acidobacteria_ANG_442	Acidobacteria	Sage2_L_60_16_scaffold_86	74368	Other	other
Acidobacteria_ANG_442	Acidobacteria	Sage2_L_60_16_scaffold_984	65294	Other	other
Acidobacteria_ANG_442	Acidobacteria	Sage2_L_60_16_scaffold_426	61203	Other	other
Acidobacteria_ANG_442	Acidobacteria	Sage2_L_60_16_scaffold_50	101841	Terpene	terpene
Acidobacteria_ANG_443	Acidobacteria	14_1009_16_40cm_scaffold_561	119201	NRPS/PKS	t3pks
Acidobacteria_ANG_443	Acidobacteria	14_1009_16_40cm_scaffold_561	119201	Other	other
Acidobacteria_ANG_443	Acidobacteria	14_1009_16_40cm_scaffold_3115	72657	Other	other
Acidobacteria_ANG_443	Acidobacteria	14_1009_16_40cm_scaffold_253	121679	Terpene	terpene
Acidobacteria_ANG_444	Acidobacteria	Mad1_20_16_scaffold_4299	23367	Bacteriocin	bacteriocin
Acidobacteria_ANG_444	Acidobacteria	Mad1_20_16_scaffold_9412	10283	NRPS/PKS	t3pks
Acidobacteria_ANG_444	Acidobacteria	Mad1_20_16_scaffold_172	38367	Other	other
Acidobacteria_ANG_444	Acidobacteria	Mad1_20_16_scaffold_438	27204	Terpene	terpene
Acidobacteria_ANG_445	Acidobacteria	14_1009_02_40cm_scaffold_4611	20300	Other	other
Acidobacteria_ANG_459	Acidobacteria	14_0903_09_40cm_scaffold_44	151561	NRPS/PKS	t3pks
Acidobacteria_ANG_459	Acidobacteria	14_0903_09_40cm_scaffold_44	151561	Other	other
Acidobacteria_ANG_459	Acidobacteria	14_0903_09_40cm_scaffold_224	69153	Other	other
Acidobacteria_ANG_459	Acidobacteria	14_0903_09_40cm_scaffold_1370	18036	Other	other
Acidobacteria_ANG_459	Acidobacteria	14_0903_09_40cm_scaffold_19	113968	Terpene	terpene
Acidobacteria_ANG_460	Acidobacteria	14_0903_16_20cm_scaffold_1276	18683	Lassopeptide	lassopeptide
Acidobacteria_ANG_460	Acidobacteria	14_0903_16_20cm_scaffold_5	185685	Other	other
Acidobacteria_ANG_460	Acidobacteria	14_0903_16_20cm_scaffold_2	175171	Other	other
Acidobacteria_ANG_460	Acidobacteria	14_0903_16_20cm_scaffold_15	89740	Other	other
Acidobacteria_ANG_460	Acidobacteria	14_0903_16_20cm_scaffold_39	88808	Terpene	terpene
Acidobacteria_ANG_461	Acidobacteria	14_0929_12_40cm_scaffold_54	82742	NRPS/PKS	t3pks
Acidobacteria_ANG_461	Acidobacteria	14_0929_12_40cm_scaffold_684	47940	Other	other
Acidobacteria_ANG_461	Acidobacteria	14_0929_12_40cm_scaffold_898	21840	Other	other
Acidobacteria_ANG_461	Acidobacteria	14_0929_12_40cm_scaffold_5595	18734	Terpene	terpene
Acidobacteria_ANG_461	Acidobacteria	14_0929_12_40cm_scaffold_1939	14985	Terpene	terpene
Acidobacteria_ANG_462	Acidobacteria	14_1009_16_30cm_scaffold_214	69183	Lassopeptide	lassopeptide
Acidobacteria_ANG_462	Acidobacteria	14_1009_16_30cm_scaffold_156	163936	Other	other
Acidobacteria_ANG_462	Acidobacteria	14_1009_16_30cm_scaffold_254	130348	Other	other
Acidobacteria_ANG_462	Acidobacteria	14_1009_16_30cm_scaffold_1437	59884	Terpene	terpene
Acidobacteria_ANG_462	Acidobacteria	14_1009_16_30cm_scaffold_1242	35552	Terpene	terpene
Acidobacteria_ANG_463	Acidobacteria	15con2h1.4A_scaffold_2030	40800	Bacteriocin	bacteriocin
Acidobacteria_ANG_463	Acidobacteria	15con2h1.4A_scaffold_596	84420	Lassopeptide	lassopeptide
Acidobacteria_ANG_463	Acidobacteria	15con2h1.4A_scaffold_396	35229	NRPS/PKS	t3pks
Acidobacteria_ANG_463	Acidobacteria	15con2h1.4A_scaffold_132	110376	Other	other
Acidobacteria_ANG_463	Acidobacteria	15con2h1.4A_scaffold_98	65678	Terpene	terpene
Acidobacteria_ANG_464	Acidobacteria	2013_115cm_scaffold_18099	29376	Bacteriocin	bacteriocin
Acidobacteria_ANG_464	Acidobacteria	2013_115cm_scaffold_11607	19048	Bacteriocin	bacteriocin
Acidobacteria_ANG_464	Acidobacteria	2013_115cm_scaffold_15937	11537	NRPS/PKS	t3pks
Acidobacteria_ANG_464	Acidobacteria	2013_115cm_scaffold_74803	19024	Terpene	terpene
Acidobacteria_ANG_464	Acidobacteria	2013_115cm_scaffold_15441	12172	Terpene	terpene
Acidobacteria_ANG_465	Acidobacteria	Mad1_40_16_scaffold_4090	28108	NRPS/PKS	t3pks
Acidobacteria_ANG_465	Acidobacteria	Mad1_40_16_scaffold_543	61330	Other	other
Acidobacteria_ANG_465	Acidobacteria	Mad1_40_16_scaffold_6667	19550	Other	other
Acidobacteria_ANG_465	Acidobacteria	Mad1_40_16_scaffold_2638	27122	Terpene	terpene
Acidobacteria_ANG_465	Acidobacteria	Mad1_40_16_scaffold_22692	11438	Terpene	terpene
Acidobacteria_ANG_466	Acidobacteria	Mad1_60_16_scaffold_14	261897	Bacteriocin	bacteriocin
Acidobacteria_ANG_466	Acidobacteria	Mad1_60_16_scaffold_2394	14180	NRPS/PKS	t3pks
Acidobacteria_ANG_466	Acidobacteria	Mad1_60_16_scaffold_20	107454	Other	other
Acidobacteria_ANG_466	Acidobacteria	Mad1_60_16_scaffold_269	37865	Other	other
Acidobacteria_ANG_466	Acidobacteria	Mad1_60_16_scaffold_14	261897	Terpene	terpene
Acidobacteria_ANG_467	Acidobacteria	Sage2_L_60_16_scaffold_845	67447	Bacteriocin	bacteriocin
Acidobacteria_ANG_467	Acidobacteria	Sage2_L_60_16_scaffold_2848	36335	Lassopeptide	lassopeptide
Acidobacteria_ANG_467	Acidobacteria	Sage2_L_60_16_scaffold_3173	17855	Other	ectoine
Acidobacteria_ANG_467	Acidobacteria	Sage2_L_60_16_scaffold_215	104751	Other	other
Acidobacteria_ANG_467	Acidobacteria	Sage2_L_60_16_scaffold_3106	18026	Other	other
Acidobacteria_ANG_468	Acidobacteria	Sage2_R_20_16_scaffold_148	45227	NRPS/PKS	t3pks
Acidobacteria_ANG_468	Acidobacteria	Sage2_R_20_16_scaffold_8	167662	Other	other
Acidobacteria_ANG_468	Acidobacteria	Sage2_R_20_16_scaffold_189	110444	Other	other
Acidobacteria_ANG_468	Acidobacteria	Sage2_R_20_16_scaffold_317	49465	Terpene	terpene
Acidobacteria_ANG_469	Acidobacteria	14_1009_16_40cm_scaffold_1559	58562	Bacteriocin	bacteriocin
Acidobacteria_ANG_469	Acidobacteria	14_1009_16_40cm_scaffold_992	67201	Other	other
Acidobacteria_ANG_469	Acidobacteria	14_1009_16_40cm_scaffold_873	43245	Terpene	terpene
Acidobacteria_ANG_470	Acidobacteria	2013_80cm_scaffold_1865	13050	Bacteriocin	bacteriocin
Acidobacteria_ANG_470	Acidobacteria	2013_80cm_scaffold_3160	17230	NRPS/PKS	t3pks
Acidobacteria_ANG_470	Acidobacteria	2013_80cm_scaffold_7073	17551	Other	other
Acidobacteria_ANG_471	Acidobacteria	14_1009_16_40cm_scaffold_3195	24282	NRPS/PKS	t3pks
Acidobacteria_ANG_471	Acidobacteria	14_1009_16_40cm_scaffold_67951	22020	Terpene	terpene
Acidobacteria_ANG_490	Acidobacteria	2013_60cm_scaffold_1102	41041	Bacteriocin	bacteriocin
Acidobacteria_ANG_490	Acidobacteria	2013_60cm_scaffold_20570	13671	Other	other
Acidobacteria_ANG_490	Acidobacteria	2013_60cm_scaffold_1262	53128	Terpene	terpene
Acidobacteria_ANG_490	Acidobacteria	2013_60cm_scaffold_5482	43015	Terpene	terpene
Acidobacteria_ANG_492	Acidobacteria	14_1009_05_20cm_scaffold_669	36854	Lassopeptide	lassopeptide
Acidobacteria_ANG_492	Acidobacteria	14_1009_05_20cm_scaffold_4688	10836	NRPS/PKS	t3pks
Acidobacteria_ANG_492	Acidobacteria	14_1009_05_20cm_scaffold_7732	39038	Terpene	terpene
Acidobacteria_ANG_493	Acidobacteria	14_1009_12_40cm_scaffold_45896	19240	NRPS/PKS	t3pks
Acidobacteria_ANG_493	Acidobacteria	14_1009_12_40cm_scaffold_6694	11467	Other	other
Acidobacteria_ANG_493	Acidobacteria	14_1009_12_40cm_scaffold_21034	11394	Terpene	terpene
Acidobacteria_ANG_494	Acidobacteria	14_1009_16_40cm_scaffold_47842	11408	NRPS/PKS	t3pks
Acidobacteria_ANG_494	Acidobacteria	14_1009_16_40cm_scaffold_6359	17652	Other	other
Acidobacteria_ANG_494	Acidobacteria	14_1009_16_40cm_scaffold_10203	14047	Terpene	terpene
Acidobacteria_ANG_495	Acidobacteria	Sage1_L_60_16_scaffold_1143	43319	Other	other
Acidobacteria_ANG_495	Acidobacteria	Sage1_L_60_16_scaffold_1794	60198	Terpene	terpene
Acidobacteria_ANG_495	Acidobacteria	Sage1_L_60_16_scaffold_11449	13973	Terpene	terpene
Acidobacteria_ANG_496	Acidobacteria	14_0903_13_40cm_scaffold_5231	14383	Other	other
Acidobacteria_ANG_496	Acidobacteria	14_0903_13_40cm_scaffold_3826	11877	Other	other
Acidobacteria_ANG_497	Acidobacteria	14_1009_05_20cm_scaffold_885	79074	Other	other
Acidobacteria_ANG_497	Acidobacteria	14_1009_05_20cm_scaffold_13577	12983	Other	other
Acidobacteria_ANG_498	Acidobacteria	Sage2_R_20_16_scaffold_286	49885	Indole	indole-terpene
Acidobacteria_ANG_498	Acidobacteria	Sage2_R_20_16_scaffold_2092	13399	Other	other
Acidobacteria_ANG_499	Acidobacteria	14_0903_02_40cm_scaffold_1922	11552	Terpene	terpene
Acidobacteria_ANG_50	Acidobacteria	2013_40cm_scaffold_1729	60599	Bacteriocin	bacteriocin
Acidobacteria_ANG_50	Acidobacteria	2013_40cm_scaffold_7597	51105	Bacteriocin	bacteriocin
Acidobacteria_ANG_50	Acidobacteria	2013_40cm_scaffold_13143	25529	Bacteriocin	bacteriocin
Acidobacteria_ANG_50	Acidobacteria	2013_40cm_scaffold_8333	13534	Bacteriocin	bacteriocin
Acidobacteria_ANG_50	Acidobacteria	2013_40cm_scaffold_5711	13447	Ladderane	ladderane
Acidobacteria_ANG_50	Acidobacteria	2013_40cm_scaffold_2379	12572	NRPS/PKS	nrps
Acidobacteria_ANG_50	Acidobacteria	2013_40cm_scaffold_1908	33137	NRPS/PKS	t1pks-nrps
Acidobacteria_ANG_50	Acidobacteria	2013_40cm_scaffold_3058	19004	Terpene	terpene
Acidobacteria_ANG_500	Acidobacteria	14_0903_13_30cm_scaffold_492268	24708	Terpene	terpene
Acidobacteria_ANG_501	Acidobacteria	Mad1_60_16_scaffold_4251	23425	Bacteriocin	bacteriocin
Acidobacteria_ANG_502	Acidobacteria	Sage1_R_113_16_scaffold_20904	16690	Bacteriocin	bacteriocin
Acidobacteria_ANG_54	Acidobacteria	Sage1_L_80_16_scaffold_5034	19571	NRPS/PKS	nrps
Acidobacteria_ANG_54	Acidobacteria	Sage1_L_80_16_scaffold_4721	13320	Other	other
Acidobacteria_ANG_54	Acidobacteria	Sage1_L_80_16_scaffold_7084	12197	Terpene	terpene
Acidobacteria_ANG_54	Acidobacteria	Sage1_L_80_16_scaffold_9177	11533	Terpene	terpene
Acidobacteria_ANG_541	Acidobacteria	14_0903_02_30cm_scaffold_333	45554	Bacteriocin	bacteriocin
Acidobacteria_ANG_541	Acidobacteria	14_0903_02_30cm_scaffold_446	83812	Other	other
Acidobacteria_ANG_541	Acidobacteria	14_0903_02_30cm_scaffold_55	149036	Terpene	terpene
Acidobacteria_ANG_542	Acidobacteria	14_0929_12_30cm_scaffold_155	92550	Other	other
Acidobacteria_ANG_542	Acidobacteria	14_0929_12_30cm_scaffold_824	23703	Other	other
Acidobacteria_ANG_542	Acidobacteria	14_0929_12_30cm_scaffold_156	95808	Terpene	terpene
Acidobacteria_ANG_543	Acidobacteria	15con2h1.4A_scaffold_47	99864	Bacteriocin	bacteriocin
Acidobacteria_ANG_543	Acidobacteria	15con2h1.4A_scaffold_16	453166	Terpene	terpene
Acidobacteria_ANG_543	Acidobacteria	15con2h1.4A_scaffold_72	95622	Terpene	terpene
Acidobacteria_ANG_544	Acidobacteria	Mad1_80_16_scaffold_1589	19659	NRPS/PKS	t3pks
Acidobacteria_ANG_544	Acidobacteria	Mad1_80_16_scaffold_109	60882	Other	other
Acidobacteria_ANG_544	Acidobacteria	Mad1_80_16_scaffold_1006	23965	Terpene	terpene
Acidobacteria_ANG_545	Acidobacteria	Sage1_R_80_16_scaffold_1189	72093	Bacteriocin	bacteriocin
Acidobacteria_ANG_545	Acidobacteria	Sage1_R_80_16_scaffold_811	63974	Bacteriocin	bacteriocin
Acidobacteria_ANG_545	Acidobacteria	Sage1_R_80_16_scaffold_1611	58084	Terpene	terpene
Acidobacteria_ANG_546	Acidobacteria	Sage2_L_100_16_scaffold_476	62657	Bacteriocin	bacteriocin
Acidobacteria_ANG_546	Acidobacteria	Sage2_L_100_16_scaffold_62	112767	Lassopeptide	lassopeptide
Acidobacteria_ANG_546	Acidobacteria	Sage2_L_100_16_scaffold_877	82688	Terpene	terpene
Acidobacteria_ANG_548	Acidobacteria	14_0927_09_40cm_scaffold_3592	14838	Other	other
Acidobacteria_ANG_548	Acidobacteria	14_0927_09_40cm_scaffold_23209	10557	Terpene	terpene
Acidobacteria_ANG_549	Acidobacteria	14_1009_09_30cm_scaffold_1915	21194	Other	other
Acidobacteria_ANG_56	Acidobacteria	Sage2_L_100_16_scaffold_3089	31784	Bacteriocin	bacteriocin
Acidobacteria_ANG_56	Acidobacteria	Sage2_L_100_16_scaffold_2620	20315	Terpene	terpene
Acidobacteria_ANG_59	Acidobacteria	Sage2_L_60_16_scaffold_3298	17470	NRPS/PKS	nrps
Acidobacteria_ANG_59	Acidobacteria	Sage2_L_60_16_scaffold_5536	14597	NRPS/PKS	nrps
Acidobacteria_ANG_59	Acidobacteria	Sage2_L_60_16_scaffold_155	75941	Other	other
Acidobacteria_ANG_59	Acidobacteria	Sage2_L_60_16_scaffold_1022	29866	Other	other
Acidobacteria_ANG_59	Acidobacteria	Sage2_L_60_16_scaffold_190	58332	Terpene	terpene
Acidobacteria_ANG_590	Acidobacteria	14_0903_09_40cm_scaffold_6676	15275	NRPS/PKS	t3pks
Acidobacteria_ANG_590	Acidobacteria	14_0903_09_40cm_scaffold_9336	10753	Terpene	terpene
Acidobacteria_ANG_591	Acidobacteria	14_0903_13_30cm_scaffold_1570630	12625	Lassopeptide	lassopeptide
Acidobacteria_ANG_591	Acidobacteria	14_0903_13_30cm_scaffold_4251667	31110	Other	other
Acidobacteria_ANG_592	Acidobacteria	14_1009_13_30cm_scaffold_3240	33800	Terpene	terpene
Acidobacteria_ANG_592	Acidobacteria	14_1009_13_30cm_scaffold_3712	24686	Terpene	terpene
Acidobacteria_ANG_593	Acidobacteria	Sage1_L_60_16_scaffold_1199	29990	Bacteriocin	bacteriocin
Acidobacteria_ANG_593	Acidobacteria	Sage1_L_60_16_scaffold_2571	27519	Other	other
Acidobacteria_ANG_594	Acidobacteria	14_0903_12_20cm_scaffold_14822	10129	Terpene	terpene
Acidobacteria_ANG_595	Acidobacteria	2013_60cm_scaffold_4088	30843	NRPS/PKS	t3pks
Acidobacteria_ANG_60	Acidobacteria	14_0903_13_30cm_scaffold_843786	11998	Bacteriocin	bacteriocin
Acidobacteria_ANG_60	Acidobacteria	14_0903_13_30cm_scaffold_683947	15498	NRPS/PKS	nrps
Acidobacteria_ANG_65	Acidobacteria	15con2h2.4B_scaffold_3024	17978	Lantipeptide	lantipeptide
Acidobacteria_ANG_65	Acidobacteria	15con2h2.4B_scaffold_878	38784	NRPS/PKS	nrps
Acidobacteria_ANG_65	Acidobacteria	15con2h2.4B_scaffold_248	51858	NRPS/PKS	t3pks
Acidobacteria_ANG_65	Acidobacteria	15con2h2.4B_scaffold_2404	19980	NRPS/PKS	t3pks
Acidobacteria_ANG_65	Acidobacteria	15con2h2.4B_scaffold_2844	17385	Other	other
Acidobacteria_ANG_65	Acidobacteria	15con2h2.4B_scaffold_380	43433	Terpene	terpene
Acidobacteria_ANG_65	Acidobacteria	15con2h2.4B_scaffold_16307	15055	Terpene	terpene
Acidobacteria_ANG_72	Acidobacteria	Sage1_R_60_16_scaffold_2194	24176	Bacteriocin	bacteriocin
Acidobacteria_ANG_72	Acidobacteria	Sage1_R_60_16_scaffold_9119	10487	Bacteriocin	bacteriocin
Acidobacteria_ANG_72	Acidobacteria	Sage1_R_60_16_scaffold_1450	32748	NRPS/PKS	t1pks-nrps
Acidobacteria_ANG_72	Acidobacteria	Sage1_R_60_16_scaffold_3369	48603	Other	other
Acidobacteria_ANG_72	Acidobacteria	Sage1_R_60_16_scaffold_4146	19349	Other	other
Acidobacteria_ANG_72	Acidobacteria	Sage1_R_60_16_scaffold_4722	15629	Other	other
Acidobacteria_ANG_73	Acidobacteria	14_0929_02_40cm_scaffold_16384	16550	Other	other
Acidobacteria_ANG_73	Acidobacteria	14_0929_02_40cm_scaffold_10698	13765	Terpene	terpene
Acidobacteria_ANG_74	Acidobacteria	Sage2_L_80_16_scaffold_31545	11210	Other	otherks
Acidobacteria_ANG_74	Acidobacteria	Sage2_L_80_16_scaffold_24681	12563	Terpene	terpene
Acidobacteria_ANG_77	Acidobacteria	Sage2_L_80_16_scaffold_768	50434	Bacteriocin	bacteriocin
Acidobacteria_ANG_77	Acidobacteria	Sage2_L_80_16_scaffold_229	246677	Lassopeptide	lassopeptide
Acidobacteria_ANG_77	Acidobacteria	Sage2_L_80_16_scaffold_105	91341	Lassopeptide	lassopeptide
Acidobacteria_ANG_77	Acidobacteria	Sage2_L_80_16_scaffold_32	210022	NRPS/PKS	t1pks-nrps
Acidobacteria_ANG_77	Acidobacteria	Sage2_L_80_16_scaffold_457	48906	NRPS/PKS	t3pks
Acidobacteria_ANG_77	Acidobacteria	Sage2_L_80_16_scaffold_103	91529	Other	other
Acidobacteria_ANG_77	Acidobacteria	Sage2_L_80_16_scaffold_115	170535	Terpene	terpene
Acidobacteria_ANG_78	Acidobacteria	15con2h1.4B_scaffold_225	48691	Lantipeptide	lantipeptide
Acidobacteria_ANG_78	Acidobacteria	15con2h1.4B_scaffold_467	38839	NRPS/PKS	t1pks-nrps
Acidobacteria_ANG_78	Acidobacteria	15con2h1.4B_scaffold_1147	47123	NRPS/PKS	t3pks
Acidobacteria_ANG_78	Acidobacteria	15con2h1.4B_scaffold_797	25402	Other	other
Acidobacteria_ANG_78	Acidobacteria	15con2h1.4B_scaffold_1414	19800	Terpene	terpene
Acidobacteria_ANG_78	Acidobacteria	15con2h1.4B_scaffold_4419	11747	Terpene	terpene
Acidobacteria_ANG_80	Acidobacteria	15con2h2.4A_scaffold_2316	27229	NRPS/PKS	nrps
Acidobacteria_ANG_80	Acidobacteria	15con2h2.4A_scaffold_2777	18868	Other	other
Acidobacteria_ANG_80	Acidobacteria	15con2h2.4A_scaffold_5733	18984	Terpene	terpene
Acidobacteria_ANG_87	Acidobacteria	2013_100cm_scaffold_1019	30746	Bacteriocin	bacteriocin
Acidobacteria_ANG_87	Acidobacteria	2013_100cm_scaffold_654	35884	Lassopeptide	lassopeptide
Acidobacteria_ANG_87	Acidobacteria	2013_100cm_scaffold_5711	16909	Lassopeptide	lassopeptide
Acidobacteria_ANG_87	Acidobacteria	2013_100cm_scaffold_2746	14318	Lassopeptide	lassopeptide
Acidobacteria_ANG_87	Acidobacteria	2013_100cm_scaffold_343	62868	NRPS/PKS	nrps
Acidobacteria_ANG_87	Acidobacteria	2013_100cm_scaffold_5246	12104	NRPS/PKS	nrps
Acidobacteria_ANG_87	Acidobacteria	2013_100cm_scaffold_145	190060	NRPS/PKS	t3pks
Acidobacteria_ANG_87	Acidobacteria	2013_100cm_scaffold_1101	43716	Other	other
Acidobacteria_ANG_87	Acidobacteria	2013_100cm_scaffold_18545	15689	Other	other
Acidobacteria_ANG_87	Acidobacteria	2013_100cm_scaffold_448	57739	Terpene	terpene
Acidobacteria_ANG_93	Acidobacteria	14_1009_12_20cm_scaffold_1356	13865	Bacteriocin	bacteriocin
Acidobacteria_ANG_93	Acidobacteria	14_1009_12_20cm_scaffold_2395	20336	NRPS/PKS	nrps
Acidobacteria_ANG_93	Acidobacteria	14_1009_12_20cm_scaffold_3391	22981	NRPS/PKS	t3pks
Acidobacteria_ANG_93	Acidobacteria	14_1009_12_20cm_scaffold_1124	29205	Other	other
Acidobacteria_ANG_93	Acidobacteria	14_1009_12_20cm_scaffold_444	23685	Other	otherks
Acidobacteria_ANG_93	Acidobacteria	14_1009_12_20cm_scaffold_292	45452	Terpene	terpene
Acidobacteria_ANG_96	Acidobacteria	Sage2_R_80_16_scaffold_1423	62090	Lassopeptide	lassopeptide
Acidobacteria_ANG_96	Acidobacteria	Sage2_R_80_16_scaffold_39	226936	NRPS/PKS	t1pks
Acidobacteria_ANG_96	Acidobacteria	Sage2_R_80_16_scaffold_16	174978	NRPS/PKS	t3pks
Acidobacteria_ANG_96	Acidobacteria	Sage2_R_80_16_scaffold_11	219477	Other	other
Acidobacteria_ANG_96	Acidobacteria	Sage2_R_80_16_scaffold_90	84680	Other	other
Acidobacteria_ANG_96	Acidobacteria	Sage2_R_80_16_scaffold_19	223244	Other	otherks
Acidobacteria_ANG_96	Acidobacteria	Sage2_R_80_16_scaffold_18	204535	Terpene	terpene
Acidobacteria_ANG_97	Acidobacteria	14_0903_13_30cm_scaffold_1589184	32481	Bacteriocin	bacteriocin
Acidobacteria_ANG_97	Acidobacteria	14_0903_13_30cm_scaffold_542186	42417	NRPS/PKS	nrps
Acidobacteria_ANG_97	Acidobacteria	14_0903_13_30cm_scaffold_2119161	42473	NRPS/PKS	t1pks
Acidobacteria_ANG_97	Acidobacteria	14_0903_13_30cm_scaffold_786055	33032	NRPS/PKS	t3pks
Acidobacteria_ANG_97	Acidobacteria	14_0903_13_30cm_scaffold_4681252	33776	Other	other
Acidobacteria_gp1_AA112	Acidobacteria	14_0929_09_20cm_scaffold_664	16811	Bacteriocin	bacteriocin
Acidobacteria_gp1_AA112	Acidobacteria	14_0929_09_20cm_scaffold_198	39327	NRPS/PKS	nrps
Acidobacteria_gp1_AA112	Acidobacteria	14_0929_09_20cm_scaffold_1514	21786	Terpene	terpene
Acidobacteria_gp1_AA112	Acidobacteria	14_0929_09_20cm_scaffold_1395	15326	Terpene	terpene
Acidobacteria_gp1_AA114	Acidobacteria	14_0929_05_20cm_scaffold_22	172041	Bacteriocin	bacteriocin
Acidobacteria_gp1_AA114	Acidobacteria	14_0929_05_20cm_scaffold_47	90956	Bacteriocin	bacteriocin
Acidobacteria_gp1_AA114	Acidobacteria	14_0929_05_20cm_scaffold_35	153444	NRPS/PKS	nrps
Acidobacteria_gp1_AA114	Acidobacteria	14_0929_05_20cm_scaffold_43	82426	Other	other
Acidobacteria_gp1_AA114	Acidobacteria	14_0929_05_20cm_scaffold_130	69200	Other	other
Acidobacteria_gp1_AA114	Acidobacteria	14_0929_05_20cm_scaffold_203	38152	Other	other
Acidobacteria_gp1_AA114	Acidobacteria	14_0929_05_20cm_scaffold_323	81689	Terpene	terpene
Acidobacteria_gp1_AA114	Acidobacteria	14_0929_05_20cm_scaffold_58	71400	Terpene	terpene
Acidobacteria_gp1_AA119	Acidobacteria	14_0903_13_30cm_scaffold_1125700	14367	Bacteriocin	bacteriocin
Acidobacteria_gp1_AA119	Acidobacteria	14_0903_13_30cm_scaffold_9242571	10072	Ladderane	ladderane
Acidobacteria_gp1_AA119	Acidobacteria	14_0903_13_30cm_scaffold_60838	20518	Terpene	terpene
Acidobacteria_gp1_AA121	Acidobacteria	14_0903_12_30cm_scaffold_21	114394	Other	other
Acidobacteria_gp1_AA121	Acidobacteria	14_0903_12_30cm_scaffold_1844	15412	Other	other
Acidobacteria_gp1_AA121	Acidobacteria	14_0903_12_30cm_scaffold_58	78637	Terpene	terpene
Acidobacteria_gp1_AA123	Acidobacteria	14_1009_12_20cm_scaffold_9555	12673	NRPS/PKS	t3pks
Acidobacteria_gp1_AA123	Acidobacteria	14_1009_12_20cm_scaffold_4346	12231	Phosphonate	phosphonate
Acidobacteria_gp1_AA123	Acidobacteria	14_1009_12_20cm_scaffold_7365	11536	Terpene	terpene
Acidobacteria_gp1_AA127	Acidobacteria	14_0903_13_30cm_scaffold_360319	24243	NRPS/PKS	nrps
Acidobacteria_gp1_AA127	Acidobacteria	14_0903_13_30cm_scaffold_1655279	21296	Other	other
Acidobacteria_gp1_AA128	Acidobacteria	14_0903_13_30cm_scaffold_8989304	11665	Lassopeptide	lassopeptide
Acidobacteria_gp1_AA128	Acidobacteria	14_0903_13_30cm_scaffold_1353992	52212	NRPS/PKS	nrps
Acidobacteria_gp1_AA128	Acidobacteria	14_0903_13_30cm_scaffold_1011632	17241	NRPS/PKS	nrps
Acidobacteria_gp1_AA128	Acidobacteria	14_0903_13_30cm_scaffold_685404	197826	NRPS/PKS	t1pks-nrps
Acidobacteria_gp1_AA128	Acidobacteria	14_0903_13_30cm_scaffold_468721	139680	NRPS/PKS	t3pks
Acidobacteria_gp1_AA128	Acidobacteria	14_0903_13_30cm_scaffold_310751	78273	Other	other
Acidobacteria_gp1_AA128	Acidobacteria	14_0903_13_30cm_scaffold_760076	54742	Other	other
Acidobacteria_gp1_AA128	Acidobacteria	14_0903_13_30cm_scaffold_543954	68248	Terpene	terpene
Acidobacteria_gp1_AA129	Acidobacteria	14_0903_13_30cm_scaffold_82256	266631	NRPS/PKS	nrps
Acidobacteria_gp1_AA129	Acidobacteria	14_0903_13_30cm_scaffold_4610485	154806	NRPS/PKS	nrps
Acidobacteria_gp1_AA129	Acidobacteria	14_0903_13_30cm_scaffold_3756782	66929	NRPS/PKS	nrps
Acidobacteria_gp1_AA129	Acidobacteria	14_0903_13_30cm_scaffold_1057379	128633	Other	other
Acidobacteria_gp1_AA129	Acidobacteria	14_0903_13_30cm_scaffold_5533487	20770	Other	other
Acidobacteria_gp1_AA129	Acidobacteria	14_0903_13_30cm_scaffold_82256	266631	Phosphonate	phosphonate
Acidobacteria_gp1_AA129	Acidobacteria	14_0903_13_30cm_scaffold_414216	41956	Terpene	terpene
Acidobacteria_gp1_AA131	Acidobacteria	14_1009_12_20cm_scaffold_3695	23908	Other	other
Acidobacteria_gp1_AA131	Acidobacteria	14_1009_12_20cm_scaffold_6853	13167	Other	other
Acidobacteria_gp1_AA131	Acidobacteria	14_1009_12_20cm_scaffold_2085	14146	Terpene	terpene
Acidobacteria_gp1_AA133	Acidobacteria	14_0903_13_20cm_scaffold_35631	10239	NRPS/PKS	t3pks
Acidobacteria_gp1_AA133	Acidobacteria	14_0903_13_20cm_scaffold_11014	25634	Terpene	terpene
Acidobacteria_gp1_AA141	Acidobacteria	14_1009_16_30cm_scaffold_32525	11440	NRPS/PKS	nrps
Acidobacteria_gp1_AA141	Acidobacteria	14_1009_16_30cm_scaffold_3782	28865	NRPS/PKS	t3pks
Acidobacteria_gp1_AA141	Acidobacteria	14_1009_16_30cm_scaffold_1523	86867	Other	other
Acidobacteria_gp1_AA141	Acidobacteria	14_1009_16_30cm_scaffold_5499	17536	Other	other
Acidobacteria_gp1_AA141	Acidobacteria	14_1009_16_30cm_scaffold_117	85668	Terpene	terpene
Acidobacteria_gp1_AA143	Acidobacteria	14_0929_09_20cm_scaffold_954	20455	NRPS/PKS	t2pks
Acidobacteria_gp1_AA143	Acidobacteria	14_0929_09_20cm_scaffold_682	28466	Other	other
Acidobacteria_gp1_AA143	Acidobacteria	14_0929_09_20cm_scaffold_2225	19238	Other	other
Acidobacteria_gp1_AA143	Acidobacteria	14_0929_09_20cm_scaffold_298	35713	Terpene	terpene
Acidobacteria_gp1_AA143	Acidobacteria	14_0929_09_20cm_scaffold_378	25617	Terpene	terpene
Acidobacteria_gp1_AA144	Acidobacteria	14_1009_05_20cm_scaffold_4720	16680	Other	other
Acidobacteria_gp1_AA144	Acidobacteria	14_1009_05_20cm_scaffold_2455	17481	Terpene	terpene
Acidobacteria_gp1_AA145	Acidobacteria	14_0929_05_20cm_scaffold_2294	40664	NRPS/PKS	t2pks
Acidobacteria_gp1_AA145	Acidobacteria	14_0929_05_20cm_scaffold_4599	14704	Other	other
Acidobacteria_gp1_AA145	Acidobacteria	14_0929_05_20cm_scaffold_3237	14429	Terpene	terpene
Acidobacteria_gp1_AA146	Acidobacteria	14_0903_13_20cm_scaffold_7760	12621	NRPS/PKS	nrps
Acidobacteria_gp1_AA146	Acidobacteria	14_0903_13_20cm_scaffold_7377	21479	Terpene	terpene
Acidobacteria_gp1_ANG_7	Acidobacteria	Sage2_R_60_16_scaffold_33	273721	Bacteriocin	bacteriocin
Acidobacteria_gp1_ANG_7	Acidobacteria	Sage2_R_60_16_scaffold_3	249849	Bacteriocin	bacteriocin
Acidobacteria_gp1_ANG_7	Acidobacteria	Sage2_R_60_16_scaffold_137	67548	Bacteriocin	bacteriocin
Acidobacteria_gp1_ANG_7	Acidobacteria	Sage2_R_60_16_scaffold_1	527537	Lantipeptide	lantipeptide
Acidobacteria_gp1_ANG_7	Acidobacteria	Sage2_R_60_16_scaffold_4	219249	Lassopeptide	lassopeptide
Acidobacteria_gp1_ANG_7	Acidobacteria	Sage2_R_60_16_scaffold_2	357987	NRPS/PKS	lantipeptide-transatpks-otherks
Acidobacteria_gp1_ANG_7	Acidobacteria	Sage2_R_60_16_scaffold_2	357987	NRPS/PKS	t1pks-nrps
Acidobacteria_gp1_ANG_7	Acidobacteria	Sage2_R_60_16_scaffold_4	219249	NRPS/PKS	t1pks-nrps
Acidobacteria_gp1_ANG_7	Acidobacteria	Sage2_R_60_16_scaffold_33	273721	NRPS/PKS	transatpks
Acidobacteria_gp1_ANG_7	Acidobacteria	Sage2_R_60_16_scaffold_33	273721	Other	other
Acidobacteria_gp1_ANG_7	Acidobacteria	Sage2_R_60_16_scaffold_12	167849	Other	other
Acidobacteria_gp1_ANG_7	Acidobacteria	Sage2_R_60_16_scaffold_254	53796	Terpene	terpene
Acidobacteria_gp11_AA57	Acidobacteria	14_1009_16_40cm_scaffold_6623	45582	NRPS/PKS	nrps
Acidobacteria_gp11_AA57	Acidobacteria	14_1009_16_40cm_scaffold_61226	11520	NRPS/PKS	nrps
Acidobacteria_gp11_AA57	Acidobacteria	14_1009_16_40cm_scaffold_3219	69132	NRPS/PKS	t3pks
Acidobacteria_gp11_AA57	Acidobacteria	14_1009_16_40cm_scaffold_35664	11620	Other	other
Acidobacteria_gp11_AA57	Acidobacteria	14_1009_16_40cm_scaffold_30537	14689	Terpene	terpene
Acidobacteria_gp11_AA58	Acidobacteria	14_1009_16_40cm_scaffold_15796	26749	Lantipeptide	lantipeptide
Acidobacteria_gp11_AA58	Acidobacteria	14_1009_16_40cm_scaffold_113142	13145	NRPS/PKS	t3pks
Acidobacteria_gp11_AA58	Acidobacteria	14_1009_16_40cm_scaffold_20000	18083	NRPS/PKS	transatpks
Acidobacteria_gp11_AA58	Acidobacteria	14_1009_16_40cm_scaffold_99056	12499	NRPS/PKS	transatpks
Acidobacteria_gp11_AA58	Acidobacteria	14_1009_16_40cm_scaffold_40157	11052	NRPS/PKS	transatpks
Acidobacteria_gp11_AA58	Acidobacteria	14_1009_16_40cm_scaffold_23580	10633	NRPS/PKS	transatpks
Acidobacteria_gp11_AA58	Acidobacteria	14_1009_16_40cm_scaffold_36747	14225	NRPS/PKS	transatpks-otherks
Acidobacteria_gp11_AA58	Acidobacteria	14_1009_16_40cm_scaffold_15374	11479	Other	microcin
Acidobacteria_gp11_AA58	Acidobacteria	14_1009_16_40cm_scaffold_48149	12290	Terpene	terpene
Acidobacteria_gp11_AA58	Acidobacteria	14_1009_16_40cm_scaffold_162495	12211	Terpene	terpene
Acidobacteria_gp13_AA73	Acidobacteria	14_0903_13_30cm_scaffold_970421	16870	Other	other
Acidobacteria_gp13_AA73	Acidobacteria	14_0903_13_30cm_scaffold_2655386	33153	Terpene	terpene
Acidobacteria_gp13_AA74	Acidobacteria	14_0903_16_40cm_scaffold_4337	32032	Other	other
Acidobacteria_gp13_AA74	Acidobacteria	14_0903_16_40cm_scaffold_1478	30173	Other	other
Acidobacteria_gp13_AA74	Acidobacteria	14_0903_16_40cm_scaffold_432	43043	Terpene	terpene
Acidobacteria_gp13_AA76	Acidobacteria	14_1009_16_30cm_scaffold_9035	30202	Bacteriocin	bacteriocin
Acidobacteria_gp13_AA76	Acidobacteria	14_1009_16_30cm_scaffold_66970	12234	NRPS/PKS	t3pks
Acidobacteria_gp13_AA79	Acidobacteria	14_1009_16_30cm_scaffold_8082	17658	Bacteriocin	bacteriocin
Acidobacteria_gp13_AA79	Acidobacteria	14_1009_16_30cm_scaffold_14519	10815	NRPS/PKS	t3pks
Acidobacteria_gp13_AA79	Acidobacteria	14_1009_16_30cm_scaffold_9714	13197	Other	other
Acidobacteria_gp13_AA79	Acidobacteria	14_1009_16_30cm_scaffold_17161	11877	Other	other
Acidobacteria_gp13_AA79	Acidobacteria	14_1009_16_30cm_scaffold_12620	18589	Terpene	terpene
Acidobacteria_gp13_AA79	Acidobacteria	14_1009_16_30cm_scaffold_10296	12835	Terpene	terpene
Acidobacteria_gp18_AA59	Acidobacteria	14_1009_16_40cm_scaffold_14594	11781	NRPS/PKS	nrps
Acidobacteria_gp18_AA59	Acidobacteria	14_1009_16_40cm_scaffold_26754	10645	NRPS/PKS	t1pks
Acidobacteria_gp18_AA59	Acidobacteria	14_1009_16_40cm_scaffold_46679	13139	NRPS/PKS	t1pks-nrps
Acidobacteria_gp18_AA59	Acidobacteria	14_1009_16_40cm_scaffold_34500	15151	Other	other
Acidobacteria_gp18_AA59	Acidobacteria	14_1009_16_40cm_scaffold_44962	27158	Terpene	terpene
Acidobacteria_gp2_AA100	Acidobacteria	14_1009_05_40cm_scaffold_15	396610	Lassopeptide	lassopeptide
Acidobacteria_gp2_AA100	Acidobacteria	14_1009_05_40cm_scaffold_1420	35225	Lassopeptide	lassopeptide
Acidobacteria_gp2_AA100	Acidobacteria	14_1009_05_40cm_scaffold_165	90955	NRPS/PKS	nrps
Acidobacteria_gp2_AA100	Acidobacteria	14_1009_05_40cm_scaffold_651	62358	NRPS/PKS	t3pks
Acidobacteria_gp2_AA100	Acidobacteria	14_1009_05_40cm_scaffold_26	169951	Other	other
Acidobacteria_gp2_AA100	Acidobacteria	14_1009_05_40cm_scaffold_60	97112	Other	other
Acidobacteria_gp2_AA100	Acidobacteria	14_1009_05_40cm_scaffold_22	179368	Terpene	terpene
Acidobacteria_gp2_AA101	Acidobacteria	14_0903_13_30cm_scaffold_505022	40944	Other	other
Acidobacteria_gp2_AA101	Acidobacteria	14_0903_13_30cm_scaffold_447128	17253	Terpene	terpene
Acidobacteria_gp2_AA102	Acidobacteria	14_0903_13_20cm_scaffold_1733	13899	NRPS/PKS	t3pks
Acidobacteria_gp2_AA102	Acidobacteria	14_0903_13_20cm_scaffold_3451	14591	Other	other
Acidobacteria_gp2_AA102	Acidobacteria	14_0903_13_20cm_scaffold_665	37412	Terpene	terpene
Acidobacteria_gp2_AA80	Acidobacteria	14_0903_12_30cm_scaffold_431	80787	Lassopeptide	lassopeptide
Acidobacteria_gp2_AA80	Acidobacteria	14_0903_12_30cm_scaffold_879	66997	NRPS/PKS	t3pks
Acidobacteria_gp2_AA80	Acidobacteria	14_0903_12_30cm_scaffold_1195	19248	Other	other
Acidobacteria_gp2_AA80	Acidobacteria	14_0903_12_30cm_scaffold_4140	18168	Other	other
Acidobacteria_gp2_AA80	Acidobacteria	14_0903_12_30cm_scaffold_2462	13237	Terpene	terpene
Acidobacteria_gp2_AA81	Acidobacteria	14_1009_12_40cm_scaffold_14056	12680	NRPS/PKS	t3pks
Acidobacteria_gp2_AA81	Acidobacteria	14_1009_12_40cm_scaffold_3485	17827	Terpene	terpene
Acidobacteria_gp2_AA82	Acidobacteria	14_0903_13_30cm_scaffold_1118500	18892	Lassopeptide	lassopeptide
Acidobacteria_gp2_AA82	Acidobacteria	14_0903_13_30cm_scaffold_181860	86083	NRPS/PKS	t3pks
Acidobacteria_gp2_AA82	Acidobacteria	14_0903_13_30cm_scaffold_577674	41744	Terpene	terpene
Acidobacteria_gp2_AA83	Acidobacteria	14_0927_12_40cm_scaffold_3204	16970	Lassopeptide	lassopeptide
Acidobacteria_gp2_AA83	Acidobacteria	14_0927_12_40cm_scaffold_4729	11433	NRPS/PKS	nrps
Acidobacteria_gp2_AA83	Acidobacteria	14_0927_12_40cm_scaffold_967	23651	NRPS/PKS	t3pks
Acidobacteria_gp2_AA83	Acidobacteria	14_0927_12_40cm_scaffold_5003	11084	Terpene	terpene
Acidobacteria_gp2_AA84	Acidobacteria	14_0929_12_30cm_scaffold_927	22329	NRPS/PKS	nrps
Acidobacteria_gp2_AA84	Acidobacteria	14_0929_12_30cm_scaffold_4441	24551	NRPS/PKS	t3pks
Acidobacteria_gp2_AA84	Acidobacteria	14_0929_12_30cm_scaffold_787	80966	Terpene	terpene
Acidobacteria_gp2_AA88	Acidobacteria	14_0929_02_30cm_scaffold_268	96139	Lassopeptide	lassopeptide
Acidobacteria_gp2_AA88	Acidobacteria	14_0929_02_30cm_scaffold_11737	11160	Lassopeptide	lassopeptide
Acidobacteria_gp2_AA88	Acidobacteria	14_0929_02_30cm_scaffold_865	29604	NRPS/PKS	t3pks
Acidobacteria_gp2_AA88	Acidobacteria	14_0929_02_30cm_scaffold_695	58714	Other	other
Acidobacteria_gp2_AA88	Acidobacteria	14_0929_02_30cm_scaffold_699	35745	Other	other
Acidobacteria_gp2_AA88	Acidobacteria	14_0929_02_30cm_scaffold_458	38820	Terpene	terpene
Acidobacteria_gp2_AA90	Acidobacteria	14_0927_12_20cm_scaffold_114	201997	Lassopeptide	lassopeptide
Acidobacteria_gp2_AA90	Acidobacteria	14_0927_12_20cm_scaffold_51	180540	Lassopeptide	lassopeptide
Acidobacteria_gp2_AA90	Acidobacteria	14_0927_12_20cm_scaffold_33	138339	NRPS/PKS	t3pks
Acidobacteria_gp2_AA90	Acidobacteria	14_0927_12_20cm_scaffold_189	100749	Other	other
Acidobacteria_gp2_AA90	Acidobacteria	14_0927_12_20cm_scaffold_753	67750	Other	other
Acidobacteria_gp2_AA90	Acidobacteria	14_0927_12_20cm_scaffold_1310	19167	Other	other
Acidobacteria_gp2_AA90	Acidobacteria	14_0927_12_20cm_scaffold_73	176931	Terpene	terpene
Acidobacteria_gp2_AA92	Acidobacteria	14_0919_09_20cm_scaffold_268	65352	Lassopeptide	lassopeptide
Acidobacteria_gp2_AA92	Acidobacteria	14_0919_09_20cm_scaffold_188	113788	NRPS/PKS	t3pks
Acidobacteria_gp2_AA92	Acidobacteria	14_0919_09_20cm_scaffold_35	154243	Other	other
Acidobacteria_gp2_AA92	Acidobacteria	14_0919_09_20cm_scaffold_94	76149	Other	other
Acidobacteria_gp2_AA92	Acidobacteria	14_0919_09_20cm_scaffold_52	170675	Terpene	terpene
Acidobacteria_gp2_AA95	Acidobacteria	14_1009_16_40cm_scaffold_28626	10651	Terpene	terpene
Acidobacteria_gp2_AA96	Acidobacteria	14_0903_13_30cm_scaffold_2095892	69456	NRPS/PKS	t3pks
Acidobacteria_gp2_AA96	Acidobacteria	14_0903_13_30cm_scaffold_992354	86659	Other	other
Acidobacteria_gp2_AA96	Acidobacteria	14_0903_13_30cm_scaffold_38596	122478	Terpene	terpene
Acidobacteria_gp22_AA1	Acidobacteria	14_0929_05_40cm_scaffold_19100	11274	NRPS/PKS	t1pks-otherks
Acidobacteria_gp22_AA1	Acidobacteria	14_0929_05_40cm_scaffold_7820	18539	Other	other
Acidobacteria_gp22_AA2	Acidobacteria	14_1009_16_40cm_scaffold_34252	13414	Lantipeptide	lantipeptide
Acidobacteria_gp22_AA2	Acidobacteria	14_1009_16_40cm_scaffold_12375	23629	NRPS/PKS	nrps
Acidobacteria_gp22_AA2	Acidobacteria	14_1009_16_40cm_scaffold_31728	11189	NRPS/PKS	nrps
Acidobacteria_gp22_AA2	Acidobacteria	14_1009_16_40cm_scaffold_12467	14162	Terpene	terpene
Acidobacteria_gp22_AA3	Acidobacteria	14_0903_13_30cm_scaffold_6003546	31902	NRPS/PKS	nrps
Acidobacteria_gp22_AA3	Acidobacteria	14_0903_13_30cm_scaffold_7440644	19178	NRPS/PKS	nrps
Acidobacteria_gp22_AA3	Acidobacteria	14_0903_13_30cm_scaffold_6741449	19162	Other	other
Acidobacteria_gp22_AA3	Acidobacteria	14_0903_13_30cm_scaffold_772405	14387	Other	resorcinol
Acidobacteria_gp22_AA3	Acidobacteria	14_0903_13_30cm_scaffold_1615762	29072	Terpene	terpene
Acidobacteria_gp22_AA4	Acidobacteria	14_0903_16_40cm_scaffold_1343	55991	Bacteriocin	bacteriocin
Acidobacteria_gp22_AA4	Acidobacteria	14_0903_16_40cm_scaffold_2028	34175	NRPS/PKS	nrps
Acidobacteria_gp22_AA4	Acidobacteria	14_0903_16_40cm_scaffold_5348	10634	Other	other
Acidobacteria_gp22_AA4	Acidobacteria	14_0903_16_40cm_scaffold_592	29798	Other	resorcinol
Acidobacteria_gp22_AA4	Acidobacteria	14_0903_16_40cm_scaffold_2099	36138	Terpene	terpene
Acidobacteria_gp3_AA109	Acidobacteria	14_0903_13_30cm_scaffold_1578694	17902	Ladderane	ladderane
Acidobacteria_gp3_AA109	Acidobacteria	14_0903_13_30cm_scaffold_3216851	15601	Phosphonate	phosphonate
Acidobacteria_gp3_AA109	Acidobacteria	14_0903_13_30cm_scaffold_5565531	13033	Terpene	terpene
Acidobacteria_gp3_AA110	Acidobacteria	14_1009_16_40cm_scaffold_12203	17909	Lassopeptide	lassopeptide
Acidobacteria_gp3_AA110	Acidobacteria	14_1009_16_40cm_scaffold_14138	11962	NRPS/PKS	t1pks-nrps
Acidobacteria_gp3_AA111	Acidobacteria	14_1009_16_30cm_scaffold_38788	19409	Other	other
Acidobacteria_gp3_AA111	Acidobacteria	14_1009_16_30cm_scaffold_11975	12445	Other	other
Acidobacteria_gp3_AA111	Acidobacteria	14_1009_16_30cm_scaffold_13877	11054	Other	other
Acidobacteria_gp3_AA111	Acidobacteria	14_1009_16_30cm_scaffold_14396	13039	Terpene	terpene
Acidobacteria_gp4_AA15	Acidobacteria	14_0903_13_30cm_scaffold_246071	176402	Bacteriocin	bacteriocin
Acidobacteria_gp4_AA15	Acidobacteria	14_0903_13_30cm_scaffold_290480	379299	Other	other
Acidobacteria_gp4_AA15	Acidobacteria	14_0903_13_30cm_scaffold_99960	354630	Other	other
Acidobacteria_gp4_AA15	Acidobacteria	14_0903_13_30cm_scaffold_246071	176402	Other	other
Acidobacteria_gp4_AA16	Acidobacteria	14_0919_09_20cm_scaffold_28	81722	Bacteriocin	bacteriocin-lantipeptide
Acidobacteria_gp4_AA16	Acidobacteria	14_0919_09_20cm_scaffold_32	61928	Lantipeptide	lantipeptide
Acidobacteria_gp4_AA16	Acidobacteria	14_0919_09_20cm_scaffold_81	120565	NRPS/PKS	nrps
Acidobacteria_gp4_AA16	Acidobacteria	14_0919_09_20cm_scaffold_271	25900	NRPS/PKS	nrps
Acidobacteria_gp4_AA16	Acidobacteria	14_0919_09_20cm_scaffold_432	20543	NRPS/PKS	nrps
Acidobacteria_gp4_AA16	Acidobacteria	14_0919_09_20cm_scaffold_823	14107	NRPS/PKS	nrps
Acidobacteria_gp4_AA16	Acidobacteria	14_0919_09_20cm_scaffold_234	28756	NRPS/PKS	t1pks
Acidobacteria_gp4_AA16	Acidobacteria	14_0919_09_20cm_scaffold_157	36017	NRPS/PKS	t1pks-nrps
Acidobacteria_gp4_AA16	Acidobacteria	14_0919_09_20cm_scaffold_47	105555	Other	other
Acidobacteria_gp4_AA16	Acidobacteria	14_0919_09_20cm_scaffold_101	91580	Other	thiopeptide
Acidobacteria_gp4_AA19	Acidobacteria	14_0903_12_40cm_200_scaffold_146	107581	Bacteriocin	bacteriocin
Acidobacteria_gp4_AA19	Acidobacteria	14_0903_12_40cm_200_scaffold_168	33674	NRPS/PKS	nrps
Acidobacteria_gp4_AA19	Acidobacteria	14_0903_12_40cm_200_scaffold_117	92397	Other	other
Acidobacteria_gp4_AA19	Acidobacteria	14_0903_12_40cm_200_scaffold_281	26802	Other	other
Acidobacteria_gp4_AA20	Acidobacteria	14_0903_12_40cm_200_scaffold_227	45352	Other	other
Acidobacteria_gp4_AA20	Acidobacteria	14_0903_12_40cm_200_scaffold_952	38394	Other	other
Acidobacteria_gp4_AA21	Acidobacteria	14_0903_02_30cm_scaffold_4715	21714	Lassopeptide	lassopeptide
Acidobacteria_gp4_AA24	Acidobacteria	14_0927_12_20cm_scaffold_633	87008	NRPS/PKS	nrps
Acidobacteria_gp4_AA24	Acidobacteria	14_0927_12_20cm_scaffold_1331	31034	NRPS/PKS	nrps
Acidobacteria_gp4_AA24	Acidobacteria	14_0927_12_20cm_scaffold_115	73257	NRPS/PKS	t1pks-nrps
Acidobacteria_gp4_AA24	Acidobacteria	14_0927_12_20cm_scaffold_554	81712	Other	other
Acidobacteria_gp4_AA24	Acidobacteria	14_0927_12_20cm_scaffold_5983	17499	Other	other
Acidobacteria_gp4_AA25	Acidobacteria	14_1009_09_30cm_scaffold_14512	15610	NRPS/PKS	nrps
Acidobacteria_gp4_AA26	Acidobacteria	14_1009_16_30cm_scaffold_21447	23824	NRPS/PKS	nrps
Acidobacteria_gp4_AA26	Acidobacteria	14_1009_16_30cm_scaffold_10844	16184	Other	other
Acidobacteria_gp4_ANG_19	Acidobacteria	Mad1_40_16_scaffold_1300	32872	Lassopeptide	lassopeptide
Acidobacteria_gp4_ANG_19	Acidobacteria	Mad1_40_16_scaffold_2837	23318	NRPS/PKS	nrps
Acidobacteria_gp4_ANG_19	Acidobacteria	Mad1_40_16_scaffold_8234	10544	NRPS/PKS	nrps
Acidobacteria_gp4_ANG_19	Acidobacteria	Mad1_40_16_scaffold_9108	10437	NRPS/PKS	nrps
Acidobacteria_gp4_ANG_19	Acidobacteria	Mad1_40_16_scaffold_3153	21643	NRPS/PKS	t1pks-nrps
Acidobacteria_gp4_ANG_19	Acidobacteria	Mad1_40_16_scaffold_9559	12769	Other	other
Acidobacteria_gp5_AA63	Acidobacteria	14_1009_16_40cm_scaffold_45251	15101	Bacteriocin	bacteriocin
Acidobacteria_gp5_AA63	Acidobacteria	14_1009_16_40cm_scaffold_24305	14312	NRPS/PKS	transatpks
Acidobacteria_gp5_AA63	Acidobacteria	14_1009_16_40cm_scaffold_40242	11441	NRPS/PKS	transatpks
Acidobacteria_gp5_AA63	Acidobacteria	14_1009_16_40cm_scaffold_12564	30351	NRPS/PKS	transatpks-nrps
Acidobacteria_gp5_AA63	Acidobacteria	14_1009_16_40cm_scaffold_54985	13313	Other	other
Acidobacteria_gp5_AA63	Acidobacteria	14_1009_16_40cm_scaffold_116001	12026	Other	other
Acidobacteria_gp5_AA63	Acidobacteria	14_1009_16_40cm_scaffold_8097	37202	Terpene	terpene
Acidobacteria_gp5_AA65	Acidobacteria	14_1009_16_40cm_scaffold_10409	27568	Bacteriocin	bacteriocin
Acidobacteria_gp5_AA65	Acidobacteria	14_1009_16_40cm_scaffold_32435	10167	Other	other
Acidobacteria_gp5_AA65	Acidobacteria	14_1009_16_40cm_scaffold_26471	15128	Terpene	terpene
Acidobacteria_gp5_AA65	Acidobacteria	14_1009_16_40cm_scaffold_9155	14781	Terpene	terpene
Acidobacteria_gp5_AA66	Acidobacteria	14_1009_16_30cm_scaffold_79718	11621	Bacteriocin	bacteriocin
Acidobacteria_gp5_AA66	Acidobacteria	14_1009_16_30cm_scaffold_11063	13505	NRPS/PKS	nrps
Acidobacteria_gp5_AA66	Acidobacteria	14_1009_16_30cm_scaffold_146325	13679	NRPS/PKS	t1pks
Acidobacteria_gp5_AA66	Acidobacteria	14_1009_16_30cm_scaffold_7910	24233	Other	other
Acidobacteria_gp5_AA66	Acidobacteria	14_1009_16_30cm_scaffold_42007	10834	Other	thiopeptide
Acidobacteria_gp5_AA68	Acidobacteria	14_1009_16_30cm_scaffold_113	140052	Bacteriocin	bacteriocin
Acidobacteria_gp5_AA68	Acidobacteria	14_1009_16_30cm_scaffold_9061	13708	Bacteriocin	bacteriocin
Acidobacteria_gp5_AA68	Acidobacteria	14_1009_16_30cm_scaffold_25851	10260	Lantipeptide	lantipeptide
Acidobacteria_gp5_AA68	Acidobacteria	14_1009_16_30cm_scaffold_521	50382	Other	other
Acidobacteria_gp5_AA68	Acidobacteria	14_1009_16_30cm_scaffold_4393	19541	Other	other
Acidobacteria_gp5_AA68	Acidobacteria	14_1009_16_30cm_scaffold_8534	14123	Other	other
Acidobacteria_gp5_AA68	Acidobacteria	14_1009_16_30cm_scaffold_3155	39687	Terpene	terpene
Acidobacteria_gp5_AA70	Acidobacteria	14_1009_09_30cm_scaffold_26127	11894	Terpene	terpene
Acidobacteria_gp5_ANG_11	Acidobacteria	Mad1_100_16_scaffold_3385	13501	Bacteriocin	bacteriocin
Acidobacteria_gp5_ANG_11	Acidobacteria	Mad1_100_16_scaffold_13660	13239	Bacteriocin	bacteriocin
Acidobacteria_gp5_ANG_11	Acidobacteria	Mad1_100_16_scaffold_9296	13536	NRPS/PKS	nrps
Acidobacteria_gp5_ANG_11	Acidobacteria	Mad1_100_16_scaffold_2592	14965	NRPS/PKS	transatpks
Acidobacteria_gp5_ANG_11	Acidobacteria	Mad1_100_16_scaffold_2765	14584	NRPS/PKS	transatpks
Acidobacteria_gp5_ANG_11	Acidobacteria	Mad1_100_16_scaffold_4956	11566	NRPS/PKS	transatpks
Acidobacteria_gp5_ANG_11	Acidobacteria	Mad1_100_16_scaffold_1417	24851	NRPS/PKS	transatpks-nrps
Acidobacteria_gp5_ANG_11	Acidobacteria	Mad1_100_16_scaffold_16195	11243	Other	other
Acidobacteria_gp5_ANG_11	Acidobacteria	Mad1_100_16_scaffold_6523	10305	Other	other
Acidobacteria_gp5_ANG_11	Acidobacteria	Mad1_100_16_scaffold_2459	15265	Other	otherks
Acidobacteria_gp5_ANG_18	Acidobacteria	14_0903_13_30cm_scaffold_35577	16843	Bacteriocin	bacteriocin
Acidobacteria_gp5_ANG_18	Acidobacteria	14_0903_13_30cm_scaffold_1322782	26269	Ladderane	ladderane
Acidobacteria_gp5_ANG_18	Acidobacteria	14_0903_13_30cm_scaffold_801075	14020	NRPS/PKS	nrps
Acidobacteria_gp5_ANG_18	Acidobacteria	14_0903_13_30cm_scaffold_4797904	31996	NRPS/PKS	t1pks
Acidobacteria_gp5_ANG_18	Acidobacteria	14_0903_13_30cm_scaffold_2856649	14232	NRPS/PKS	t1pks-nrps
Acidobacteria_gp5_ANG_18	Acidobacteria	14_0903_13_30cm_scaffold_1766169	18808	Other	other
Acidobacteria_gp5_ANG_18	Acidobacteria	14_0903_13_30cm_scaffold_1270219	25723	Other	otherks
Acidobacteria_gp5_ANG_18	Acidobacteria	14_0903_13_30cm_scaffold_674110	16060	Terpene	terpene
Acidobacteria_gp5_ANG_22	Acidobacteria	Sage1_R_100_16_scaffold_5	268253	Bacteriocin	bacteriocin
Acidobacteria_gp5_ANG_22	Acidobacteria	Sage1_R_100_16_scaffold_10	183363	Bacteriocin	bacteriocin
Acidobacteria_gp5_ANG_22	Acidobacteria	Sage1_R_100_16_scaffold_20	155967	Bacteriocin	bacteriocin
Acidobacteria_gp5_ANG_22	Acidobacteria	Sage1_R_100_16_scaffold_0	798076	NRPS/PKS	nrps-arylpolyene-ladderane
Acidobacteria_gp5_ANG_22	Acidobacteria	Sage1_R_100_16_scaffold_68	118755	NRPS/PKS	t1pks-otherks
Acidobacteria_gp5_ANG_22	Acidobacteria	Sage1_R_100_16_scaffold_6	230697	NRPS/PKS	t3pks
Acidobacteria_gp5_ANG_22	Acidobacteria	Sage1_R_100_16_scaffold_0	798076	Other	other
Acidobacteria_gp5_ANG_22	Acidobacteria	Sage1_R_100_16_scaffold_4	280876	Terpene	terpene
Acidobacteria_gp5_ANG_22	Acidobacteria	Sage1_R_100_16_scaffold_15	163363	Terpene	terpene
Acidobacteria_gp5_ANG_22	Acidobacteria	Sage1_R_100_16_scaffold_304	123023	Terpene	terpene
Acidobacteria_gp5_ANG_23	Acidobacteria	14_1009_16_30cm_scaffold_4625	22231	Bacteriocin	bacteriocin
Acidobacteria_gp5_ANG_23	Acidobacteria	14_1009_16_30cm_scaffold_4733	18885	Ladderane	ladderane
Acidobacteria_gp5_ANG_23	Acidobacteria	14_1009_16_30cm_scaffold_8225	14398	Ladderane	ladderane
Acidobacteria_gp5_ANG_23	Acidobacteria	14_1009_16_30cm_scaffold_2101	36264	NRPS/PKS	t1pks
Acidobacteria_gp5_ANG_23	Acidobacteria	14_1009_16_30cm_scaffold_2438	38429	Other	oligosaccharide
Acidobacteria_gp5_ANG_23	Acidobacteria	14_1009_16_30cm_scaffold_238	116617	Other	other
Acidobacteria_gp5_ANG_23	Acidobacteria	14_1009_16_30cm_scaffold_10335	12809	Terpene	terpene
Acidobacteria_gp6_AA36	Acidobacteria	14_0927_09_20cm_scaffold_135	320664	Other	other
Acidobacteria_gp6_AA36	Acidobacteria	14_0927_09_20cm_scaffold_140	109899	Other	other
Acidobacteria_gp6_AA36	Acidobacteria	14_0927_09_20cm_scaffold_79	93827	Terpene	terpene
Acidobacteria_gp6_AA38	Acidobacteria	14_1009_16_40cm_scaffold_8020	35996	Other	other
Acidobacteria_gp6_AA38	Acidobacteria	14_1009_16_40cm_scaffold_17527	33175	Other	thiopeptide
Acidobacteria_gp6_AA38	Acidobacteria	14_1009_16_40cm_scaffold_1382	46973	Terpene	terpene
Acidobacteria_gp6_AA39	Acidobacteria	14_1009_09_20cm_scaffold_4987	16569	Bacteriocin	bacteriocin
Acidobacteria_gp6_AA39	Acidobacteria	14_1009_09_20cm_scaffold_1194	66045	Bacteriocin	bacteriocin-proteusin
Acidobacteria_gp6_AA39	Acidobacteria	14_1009_09_20cm_scaffold_2710	36258	Lantipeptide	lantipeptide
Acidobacteria_gp6_AA39	Acidobacteria	14_1009_09_20cm_scaffold_6044	21791	NRPS/PKS	t1pks
Acidobacteria_gp6_AA39	Acidobacteria	14_1009_09_20cm_scaffold_9132	22666	Other	other
Acidobacteria_gp6_AA39	Acidobacteria	14_1009_09_20cm_scaffold_623	28416	Terpene	terpene
Acidobacteria_gp6_AA41	Acidobacteria	14_0903_13_30cm_scaffold_373776	52956	Lassopeptide	lassopeptide
Acidobacteria_gp6_AA41	Acidobacteria	14_0903_13_30cm_scaffold_153804	102005	NRPS/PKS	lantipeptide-nrps
Acidobacteria_gp6_AA41	Acidobacteria	14_0903_13_30cm_scaffold_1507580	25481	NRPS/PKS	nrps
Acidobacteria_gp6_AA41	Acidobacteria	14_0903_13_30cm_scaffold_418609	56789	Other	other
Acidobacteria_gp6_AA41	Acidobacteria	14_0903_13_30cm_scaffold_3770842	67071	Terpene	terpene
Acidobacteria_gp6_AA41	Acidobacteria	14_0903_13_30cm_scaffold_3867396	53257	Terpene	terpene
Acidobacteria_gp6_AA44	Acidobacteria	14_1009_16_30cm_scaffold_47399	10899	Other	other
Acidobacteria_gp6_AA44	Acidobacteria	14_1009_16_30cm_scaffold_43234	13875	Other	thiopeptide
Acidobacteria_gp6_AA50	Acidobacteria	14_1009_16_40cm_scaffold_62401	17326	Other	other
Acidobacteria_gp6_AA50	Acidobacteria	14_1009_16_40cm_scaffold_12616	20181	Terpene	terpene
Acidobacteria_gp6_AA52	Acidobacteria	14_0903_12_20cm_scaffold_1513	30967	Bacteriocin	bacteriocin
Acidobacteria_gp6_AA52	Acidobacteria	14_0903_12_20cm_scaffold_9897	18225	Other	other
Acidobacteria_gp6_AA54	Acidobacteria	14_1009_05_20cm_scaffold_11	654830	Bacteriocin	bacteriocin
Acidobacteria_gp6_AA54	Acidobacteria	14_1009_05_20cm_scaffold_7	189652	Lassopeptide	lassopeptide
Acidobacteria_gp6_AA54	Acidobacteria	14_1009_05_20cm_scaffold_7	189652	NRPS/PKS	nrps
Acidobacteria_gp6_AA54	Acidobacteria	14_1009_05_20cm_scaffold_113	177380	Other	other
Acidobacteria_gp6_AA54	Acidobacteria	14_1009_05_20cm_scaffold_198	74301	Other	other
Acidobacteria_gp6_AA54	Acidobacteria	14_1009_05_20cm_scaffold_16	264471	Terpene	terpene
Acidobacteria_gp7_AA11	Acidobacteria	14_1009_16_40cm_scaffold_9453	39740	Terpene	terpene
Acidobacteria_gp7_AA11	Acidobacteria	14_1009_16_40cm_scaffold_21967	13455	Terpene	terpene
Acidobacteria_gp7_AA8	Acidobacteria	14_0903_02_30cm_scaffold_108	68983	Bacteriocin	bacteriocin
Acidobacteria_gp7_AA8	Acidobacteria	14_0903_02_30cm_scaffold_356	41199	Bacteriocin	bacteriocin
Acidobacteria_gp7_AA8	Acidobacteria	14_0903_02_30cm_scaffold_6	469065	Lantipeptide	lantipeptide
Acidobacteria_gp7_AA8	Acidobacteria	14_0903_02_30cm_scaffold_12	237809	Lantipeptide	lantipeptide
Acidobacteria_gp7_AA8	Acidobacteria	14_0903_02_30cm_scaffold_42	122007	Lassopeptide	lassopeptide
Acidobacteria_gp7_AA8	Acidobacteria	14_0903_02_30cm_scaffold_40	122489	NRPS/PKS	t1pks-nrps
Acidobacteria_gp7_AA8	Acidobacteria	14_0903_02_30cm_scaffold_6	469065	Terpene	terpene
Acidobacteria_gp7_AA9	Acidobacteria	14_1009_16_30cm_scaffold_4563	41040	Terpene	terpene
Acidobacteria_unk_AA152	Acidobacteria	14_1009_16_40cm_scaffold_8729	21721	Arylpolyene	arylpolyene
Acidobacteria_unk_AA29	Acidobacteria	14_0903_13_30cm_scaffold_408622	18285	Bacteriocin	bacteriocin
Acidobacteria_unk_AA29	Acidobacteria	14_0903_13_30cm_scaffold_940905	13046	Bacteriocin	bacteriocin
Acidobacteria_unk_AA29	Acidobacteria	14_0903_13_30cm_scaffold_2321172	21793	NRPS/PKS	t1pks
Acidobacteria_unk_AA29	Acidobacteria	14_0903_13_30cm_scaffold_5486729	10326	NRPS/PKS	t1pks
Acidobacteria_unk_AA29	Acidobacteria	14_0903_13_30cm_scaffold_1137608	18807	NRPS/PKS	t1pks-nrps
Acidobacteria_unk_AA29	Acidobacteria	14_0903_13_30cm_scaffold_1924099	19587	Other	other
Acidobacteria_unk_AA29	Acidobacteria	14_0903_13_30cm_scaffold_1075088	16127	Other	other
Acidobacteria_unk_AA29	Acidobacteria	14_0903_13_30cm_scaffold_1785337	16411	Terpene	terpene
Acidobacteria_unk_AA30	Acidobacteria	14_0927_12_40cm_scaffold_5323	18295	Ladderane	ladderane
Acidobacteria_unk_AA30	Acidobacteria	14_0927_12_40cm_scaffold_12036	13260	Ladderane	ladderane
Acidobacteria_unk_AA30	Acidobacteria	14_0927_12_40cm_scaffold_5893	10815	Other	other
Acidobacteria_unk_AA30	Acidobacteria	14_0927_12_40cm_scaffold_7969	14315	Terpene	terpene
Acidobacteria_unk_AA32	Acidobacteria	14_1009_16_40cm_scaffold_7185	42815	Bacteriocin	bacteriocin
Acidobacteria_unk_AA32	Acidobacteria	14_1009_16_40cm_scaffold_9076	48312	Ladderane	ladderane
Acidobacteria_unk_AA32	Acidobacteria	14_1009_16_40cm_scaffold_938	107677	NRPS/PKS	t1pks-nrps
Acidobacteria_unk_AA32	Acidobacteria	14_1009_16_40cm_scaffold_2424	71866	Other	other
Acidobacteria_unk_AA32	Acidobacteria	14_1009_16_40cm_scaffold_21751	20859	Other	otherks
Acidobacteria_unk_AA32	Acidobacteria	14_1009_16_40cm_scaffold_1715	41781	Terpene	terpene
Acidobacteria_unk_AA34	Acidobacteria	14_1009_05_40cm_scaffold_8725	11555	Bacteriocin	bacteriocin
Acidobacteria_unk_AA34	Acidobacteria	14_1009_05_40cm_scaffold_8250	27110	NRPS/PKS	t1pks
Acidobacteria_unk_AA34	Acidobacteria	14_1009_05_40cm_scaffold_8793	16380	Terpene	terpene
Acidobacteriales_ANG_49	Acidobacteria	14_0919_05_20cm_scaffold_16615	11186	NRPS/PKS	nrps
Acidobacteriales_ANG_49	Acidobacteria	14_0919_05_20cm_scaffold_4650	10843	Terpene	terpene
Acidobacteriales_ANG_491	Acidobacteria	Sage2_L_40_16_scaffold_192	76610	Bacteriocin	bacteriocin
Acidobacteriales_ANG_491	Acidobacteria	Sage2_L_40_16_scaffold_108	61729	Other	other
Acidobacteriales_ANG_491	Acidobacteria	Sage2_L_40_16_scaffold_176	52218	Other	other
Acidobacteriales_ANG_491	Acidobacteria	Sage2_L_40_16_scaffold_307	50500	Terpene	terpene
Acidobacteriales_ANG_547	Acidobacteria	Sage2_L_60_16_scaffold_5209	17330	Indole	indole
Acidobacteriales_ANG_547	Acidobacteria	Sage2_L_60_16_scaffold_84	136170	Other	other
Acidobacteriales_ANG_547	Acidobacteria	Sage2_L_60_16_scaffold_39	90905	Terpene	terpene
Acidobacteriales_ANG_58	Acidobacteria	14_0929_05_20cm_scaffold_1173	17170	NRPS/PKS	nrps
Angelobacter_gp1_AA117	Acidobacteria	14_0903_12_40cm_200_scaffold_49	66135	Bacteriocin	bacteriocin
Angelobacter_gp1_AA117	Acidobacteria	14_0903_12_40cm_200_scaffold_49	66135	Bacteriocin	bacteriocin
Angelobacter_gp1_AA117	Acidobacteria	14_0903_12_40cm_200_scaffold_435	42386	Bacteriocin	bacteriocin
Angelobacter_gp1_AA117	Acidobacteria	14_0903_12_40cm_200_scaffold_121	111598	Ladderane	ladderane
Angelobacter_gp1_AA117	Acidobacteria	14_0903_12_40cm_200_scaffold_41	83110	Lantipeptide	lantipeptide
Angelobacter_gp1_AA117	Acidobacteria	14_0903_12_40cm_200_scaffold_7	150611	NRPS/PKS	bacteriocin-t1pks-nrps
Angelobacter_gp1_AA117	Acidobacteria	14_0903_12_40cm_200_scaffold_2	116673	NRPS/PKS	lantipeptide-transatpks-otherks
Angelobacter_gp1_AA117	Acidobacteria	14_0903_12_40cm_200_scaffold_1	95890	NRPS/PKS	nrps
Angelobacter_gp1_AA117	Acidobacteria	14_0903_12_40cm_200_scaffold_147	59460	NRPS/PKS	nrps
Angelobacter_gp1_AA117	Acidobacteria	14_0903_12_40cm_200_scaffold_33	58693	NRPS/PKS	nrps
Angelobacter_gp1_AA117	Acidobacteria	14_0903_12_40cm_200_scaffold_178	44887	NRPS/PKS	nrps
Angelobacter_gp1_AA117	Acidobacteria	14_0903_12_40cm_200_scaffold_699	43253	NRPS/PKS	nrps
Angelobacter_gp1_AA117	Acidobacteria	14_0903_12_40cm_200_scaffold_726	33504	NRPS/PKS	nrps
Angelobacter_gp1_AA117	Acidobacteria	14_0903_12_40cm_200_scaffold_175	33219	NRPS/PKS	nrps
Angelobacter_gp1_AA117	Acidobacteria	14_0903_12_40cm_200_scaffold_1313	33210	NRPS/PKS	nrps
Angelobacter_gp1_AA117	Acidobacteria	14_0903_12_40cm_200_scaffold_184	32253	NRPS/PKS	nrps
Angelobacter_gp1_AA117	Acidobacteria	14_0903_12_40cm_200_scaffold_588	25420	NRPS/PKS	nrps
Angelobacter_gp1_AA117	Acidobacteria	14_0903_12_40cm_200_scaffold_3165	15575	NRPS/PKS	nrps
Angelobacter_gp1_AA117	Acidobacteria	14_0903_12_40cm_200_scaffold_106	57622	NRPS/PKS	t1pks
Angelobacter_gp1_AA117	Acidobacteria	14_0903_12_40cm_200_scaffold_6	76556	NRPS/PKS	t1pks-nrps
Angelobacter_gp1_AA117	Acidobacteria	14_0903_12_40cm_200_scaffold_335	27326	NRPS/PKS	t1pks-nrps
Angelobacter_gp1_AA117	Acidobacteria	14_0903_12_40cm_200_scaffold_267	27234	NRPS/PKS	transatpks-nrps
Angelobacter_gp1_AA117	Acidobacteria	14_0903_12_40cm_200_scaffold_228	45475	Other	other
Angelobacter_gp1_AA117	Acidobacteria	14_0903_12_40cm_200_scaffold_91	42619	Other	other
Angelobacter_gp1_AA117	Acidobacteria	14_0903_12_40cm_200_scaffold_155	34438	Other	other
Angelobacter_gp1_AA117	Acidobacteria	14_0903_12_40cm_200_scaffold_54	126948	Terpene	terpene
Eelbacter_gp4_AA13	Acidobacteria	14_0929_09_20cm_scaffold_1	232762	Lantipeptide	lantipeptide
Eelbacter_gp4_AA13	Acidobacteria	14_0929_09_20cm_scaffold_18	82619	NRPS/PKS	microviridin-nrps
Eelbacter_gp4_AA13	Acidobacteria	14_0929_09_20cm_scaffold_8	348280	NRPS/PKS	nrps
Eelbacter_gp4_AA13	Acidobacteria	14_0929_09_20cm_scaffold_0	323482	NRPS/PKS	nrps
Eelbacter_gp4_AA13	Acidobacteria	14_0929_09_20cm_scaffold_44	71387	NRPS/PKS	nrps
Eelbacter_gp4_AA13	Acidobacteria	14_0929_09_20cm_scaffold_79	39087	NRPS/PKS	nrps
Eelbacter_gp4_AA13	Acidobacteria	14_0929_09_20cm_scaffold_434	22133	NRPS/PKS	nrps
Eelbacter_gp4_AA13	Acidobacteria	14_0929_09_20cm_scaffold_555	17502	NRPS/PKS	nrps
Eelbacter_gp4_AA13	Acidobacteria	14_0929_09_20cm_scaffold_624	16695	NRPS/PKS	nrps
Eelbacter_gp4_AA13	Acidobacteria	14_0929_09_20cm_scaffold_1077	16163	NRPS/PKS	nrps
Eelbacter_gp4_AA13	Acidobacteria	14_0929_09_20cm_scaffold_1200	12741	NRPS/PKS	nrps
Eelbacter_gp4_AA13	Acidobacteria	14_0929_09_20cm_scaffold_4591	12062	NRPS/PKS	nrps
Eelbacter_gp4_AA13	Acidobacteria	14_0929_09_20cm_scaffold_8	348280	NRPS/PKS	t1pks-nrps
Eelbacter_gp4_AA13	Acidobacteria	14_0929_09_20cm_scaffold_0	323482	NRPS/PKS	t1pks-nrps
Eelbacter_gp4_AA13	Acidobacteria	14_0929_09_20cm_scaffold_7	289764	NRPS/PKS	t1pks-nrps
Eelbacter_gp4_AA13	Acidobacteria	14_0929_09_20cm_scaffold_11	186990	NRPS/PKS	t1pks-nrps
Eelbacter_gp4_AA13	Acidobacteria	14_0929_09_20cm_scaffold_4	153332	NRPS/PKS	t1pks-nrps
Eelbacter_gp4_AA13	Acidobacteria	14_0929_09_20cm_scaffold_31	85704	NRPS/PKS	t1pks-nrps
Eelbacter_gp4_AA13	Acidobacteria	14_0929_09_20cm_scaffold_13	192088	NRPS/PKS	thiopeptide-bacteriocin-nrps
Eelbacter_gp4_AA13	Acidobacteria	14_0929_09_20cm_scaffold_7	289764	Other	other
Eelbacter_gp4_AA13	Acidobacteria	14_0929_09_20cm_scaffold_64	101914	Terpene	terpene
Eelbacter_gp4_AA13	Acidobacteria	14_0929_09_20cm_scaffold_1248	12542	Terpene	terpene
Pseudonocardiales_ANG_9	Acidobacteria	Mad1_60_16_scaffold_98	78701	Bacteriocin	bacteriocin
Pseudonocardiales_ANG_9	Acidobacteria	Mad1_60_16_scaffold_23	288592	Lassopeptide	lassopeptide
Pseudonocardiales_ANG_9	Acidobacteria	Mad1_60_16_scaffold_106	186432	Lassopeptide	lassopeptide
Pseudonocardiales_ANG_9	Acidobacteria	Mad1_60_16_scaffold_273	106279	NRPS/PKS	nrps
Pseudonocardiales_ANG_9	Acidobacteria	Mad1_60_16_scaffold_215	42382	NRPS/PKS	nrps
Pseudonocardiales_ANG_9	Acidobacteria	Mad1_60_16_scaffold_226	40962	NRPS/PKS	nrps
Pseudonocardiales_ANG_9	Acidobacteria	Mad1_60_16_scaffold_1025	21155	NRPS/PKS	nrps
Pseudonocardiales_ANG_9	Acidobacteria	Mad1_60_16_scaffold_18	114355	NRPS/PKS	t1pks-nrps
Pseudonocardiales_ANG_9	Acidobacteria	Mad1_60_16_scaffold_526	74013	NRPS/PKS	t1pks-nrps
Pseudonocardiales_ANG_9	Acidobacteria	Mad1_60_16_scaffold_5	322136	Other	other
Pseudonocardiales_ANG_9	Acidobacteria	Mad1_60_16_scaffold_877	32834	Other	other
Pseudonocardiales_ANG_9	Acidobacteria	Mad1_60_16_scaffold_155	48579	Terpene	terpene
14_0903_02_20cm_Actinobacteria_63_68_5	Actinobacteria	14_0903_02_20cm_scaffold_11527	18341	Bacteriocin	bacteriocin
14_0903_02_30cm_Actinobacteria_190_71_7	Actinobacteria	14_0903_02_30cm_scaffold_24761	14410	Terpene	terpene
14_0903_02_30cm_Actinobacteria_190_71_7	Actinobacteria	14_0903_02_30cm_scaffold_17630	10946	Terpene	terpene
14_0903_05_20cm_Actinobacteria_379_69_8	Actinobacteria	14_0903_05_20cm_scaffold_198	28250	Terpene	terpene
14_0903_05_20cm_Micromonosporales_397_71_6	Actinobacteria	14_0903_05_20cm_scaffold_931	43400	NRPS/PKS	nrps
14_0903_05_20cm_Micromonosporales_397_71_6	Actinobacteria	14_0903_05_20cm_scaffold_1244	16990	NRPS/PKS	t1pks-otherks
14_0903_05_20cm_Micromonosporales_397_71_6	Actinobacteria	14_0903_05_20cm_scaffold_7354	14291	Other	siderophore
14_0903_12_40cm_Solirubrobacterales_4660_72_9	Actinobacteria	14_0903_12_40cm_200_scaffold_94	145216	Terpene	terpene
14_0903_12_40cm_Solirubrobacterales_4660_72_9	Actinobacteria	14_0903_12_40cm_200_scaffold_196	31345	Terpene	terpene
14_0903_13_30cm_Actinobacteria_4882_65_7	Actinobacteria	14_0903_13_30cm_scaffold_3332915	10793	Terpene	terpene
14_0903_16_20cm_Actinobacteria_5406_68_7	Actinobacteria	14_0903_16_20cm_scaffold_1770	12036	Bacteriocin	bacteriocin
14_0903_16_20cm_Conexibacter_woesei_5407_74_7	Actinobacteria	14_0903_16_20cm_scaffold_379	24815	Terpene	terpene
14_0919_09_20cm_Actinobacteria_1656_69_7	Actinobacteria	14_0919_09_20cm_scaffold_1449	20955	NRPS/PKS	t2pks
14_0919_09_20cm_Actinobacteria_1656_69_7	Actinobacteria	14_0919_09_20cm_scaffold_469	37046	Terpene	terpene
14_0927_12_40cm_Actinobacteria_6555_68_7	Actinobacteria	14_0927_12_40cm_scaffold_8607	14442	Terpene	terpene
14_1009_09_40cm_Actinobacteria_8186_69_16	Actinobacteria	14_1009_09_40cm_scaffold_1	536066	Terpene	terpene
14_1009_12_20cm_Actinobacteria_8341_71_11	Actinobacteria	14_1009_12_20cm_scaffold_576	19978	NRPS/PKS	nrps
14_1009_12_20cm_Actinobacteria_8341_71_11	Actinobacteria	14_1009_12_20cm_scaffold_99	39906	Phosphonate	phosphonate
14_1009_12_20cm_Actinobacteria_8412_69_6	Actinobacteria	14_1009_12_20cm_scaffold_2811	20526	Bacteriocin	bacteriocin
14_1009_12_20cm_Actinobacteria_8412_69_6	Actinobacteria	14_1009_12_20cm_scaffold_466	21955	Terpene	terpene
14_1009_16_30cm_Actinobacteria_9618_67_15	Actinobacteria	14_1009_16_30cm_scaffold_1217	36110	Terpene	terpene
14_1009_16_30cm_Actinobacteria_9636_71_10	Actinobacteria	14_1009_16_30cm_scaffold_10092	23467	Other	other
14_1009_16_30cm_Actinobacteria_9660_70_8	Actinobacteria	14_1009_16_30cm_scaffold_481	191822	Other	nucleoside
14_1009_16_30cm_Actinobacteria_9660_70_8	Actinobacteria	14_1009_16_30cm_scaffold_929	140498	Other	other
14_1009_16_30cm_Actinobacteria_9660_70_8	Actinobacteria	14_1009_16_30cm_scaffold_1048	78520	Other	other
14_1009_16_30cm_Actinobacteria_9660_70_8	Actinobacteria	14_1009_16_30cm_scaffold_3798	47783	Other	other
14_1009_16_30cm_Actinobacteria_9706_69_7	Actinobacteria	14_1009_16_30cm_scaffold_36287	20804	Terpene	terpene
14_1009_16_30cm_Solirubrobacterales_9656_70_9	Actinobacteria	14_1009_16_30cm_scaffold_2583	49449	Terpene	terpene
14_1009_16_40cm_Actinobacteria_10064_69_6	Actinobacteria	14_1009_16_40cm_scaffold_9785	34254	Terpene	terpene
14_1009_16_40cm_Actinobacteria_10239_70_8	Actinobacteria	14_1009_16_40cm_scaffold_304	111310	Lantipeptide	lantipeptide
14_1009_16_40cm_Actinobacteria_10239_70_8	Actinobacteria	14_1009_16_40cm_scaffold_4728	49466	NRPS/PKS	nrps
14_1009_16_40cm_Actinobacteria_10239_70_8	Actinobacteria	14_1009_16_40cm_scaffold_7591	47023	Other	thiopeptide
14_1009_16_40cm_Actinobacteria_10239_70_8	Actinobacteria	14_1009_16_40cm_scaffold_14997	30129	Terpene	terpene
Actinobacteria_ANG_127	Actinobacteria	13_1_20cm_3_scaffold_367	25679	NRPS/PKS	nrps
Actinobacteria_ANG_164	Actinobacteria	Sage2_L_20_16_scaffold_5421	23180	NRPS/PKS	nrps
Actinobacteria_ANG_164	Actinobacteria	Sage2_L_20_16_scaffold_5386	15941	NRPS/PKS	nrps
Actinobacteria_ANG_164	Actinobacteria	Sage2_L_20_16_scaffold_319	33823	Terpene	terpene
Actinobacteria_ANG_164	Actinobacteria	Sage2_L_20_16_scaffold_11679	16790	Terpene	terpene
Actinobacteria_ANG_182	Actinobacteria	Sage2_L_100_16_scaffold_1115	30034	Other	otherks
Actinobacteria_ANG_182	Actinobacteria	Sage2_L_100_16_scaffold_397	46098	Terpene	terpene
Actinobacteria_ANG_182	Actinobacteria	Sage2_L_100_16_scaffold_625	38348	Terpene	terpene
Actinobacteria_ANG_183	Actinobacteria	Sage1_R_113_16_scaffold_723	89941	NRPS/PKS	t1pks
Actinobacteria_ANG_183	Actinobacteria	Sage1_R_113_16_scaffold_61	128766	Terpene	terpene
Actinobacteria_ANG_187	Actinobacteria	Sage1_R_80_16_scaffold_67	180866	NRPS/PKS	t1pks
Actinobacteria_ANG_187	Actinobacteria	Sage1_R_80_16_scaffold_2124	53434	Other	other
Actinobacteria_ANG_188	Actinobacteria	15con2h2.4A_scaffold_24838	10275	NRPS/PKS	t1pks
Actinobacteria_ANG_191	Actinobacteria	Sage1_L_100_16_scaffold_5320	16027	Other	otherks
Actinobacteria_ANG_192	Actinobacteria	Sage1_R_100_16_scaffold_1270	38927	Other	otherks
Actinobacteria_ANG_208	Actinobacteria	Sage2_L_60_16_scaffold_305	56678	Bacteriocin	bacteriocin
Actinobacteria_ANG_208	Actinobacteria	Sage2_L_60_16_scaffold_5491	13424	Indole	indole
Actinobacteria_ANG_208	Actinobacteria	Sage2_L_60_16_scaffold_1337	26567	NRPS/PKS	t3pks
Actinobacteria_ANG_208	Actinobacteria	Sage2_L_60_16_scaffold_124	66433	Terpene	terpene
Actinobacteria_ANG_237	Actinobacteria	Sage1_R_80_16_scaffold_1609	39190	Bacteriocin	bacteriocin
Actinobacteria_ANG_237	Actinobacteria	Sage1_R_80_16_scaffold_918	43646	NRPS/PKS	t2pks
Actinobacteria_ANG_237	Actinobacteria	Sage1_R_80_16_scaffold_1024	41081	Other	other
Actinobacteria_ANG_237	Actinobacteria	Sage1_R_80_16_scaffold_7055	13732	Terpene	terpene
Actinobacteria_ANG_24	Actinobacteria	Sage1_R_60_16_scaffold_8139	16524	Bacteriocin	bacteriocin
Actinobacteria_ANG_24	Actinobacteria	Sage1_R_60_16_scaffold_3113	34178	Indole	indole
Actinobacteria_ANG_24	Actinobacteria	Sage1_R_60_16_scaffold_4483	16047	Indole	indole
Actinobacteria_ANG_24	Actinobacteria	Sage1_R_60_16_scaffold_270	116231	Lantipeptide	lantipeptide
Actinobacteria_ANG_24	Actinobacteria	Sage1_R_60_16_scaffold_1807	46537	Lantipeptide	lantipeptide
Actinobacteria_ANG_24	Actinobacteria	Sage1_R_60_16_scaffold_1287	80293	Lassopeptide	lassopeptide
Actinobacteria_ANG_24	Actinobacteria	Sage1_R_60_16_scaffold_13738	13839	NRPS/PKS	nrps
Actinobacteria_ANG_24	Actinobacteria	Sage1_R_60_16_scaffold_4723	15629	NRPS/PKS	t3pks
Actinobacteria_ANG_24	Actinobacteria	Sage1_R_60_16_scaffold_294	64366	Other	otherks
Actinobacteria_ANG_24	Actinobacteria	Sage1_R_60_16_scaffold_706	104941	Terpene	terpene
Actinobacteria_ANG_304	Actinobacteria	Sage1_R_80_16_scaffold_1418	36877	NRPS/PKS	t2pks
Actinobacteria_ANG_304	Actinobacteria	Sage1_R_80_16_scaffold_10064	14888	Terpene	terpene
Actinobacteria_ANG_359	Actinobacteria	Sage1_R_60_16_scaffold_324	61812	NRPS/PKS	t1pks
Actinobacteria_ANG_359	Actinobacteria	Sage1_R_60_16_scaffold_96	112125	Other	butyrolactone
Actinobacteria_ANG_359	Actinobacteria	Sage1_R_60_16_scaffold_2	210184	Terpene	terpene
Actinobacteria_ANG_359	Actinobacteria	Sage1_R_60_16_scaffold_237	70638	Terpene	terpene
Actinobacteria_ANG_378	Actinobacteria	Sage1_R_100_16_scaffold_128	97315	Arylpolyene	arylpolyene
Actinobacteria_ANG_378	Actinobacteria	Sage1_R_100_16_scaffold_182	85942	Bacteriocin	bacteriocin
Actinobacteria_ANG_378	Actinobacteria	Sage1_R_100_16_scaffold_170	126687	Terpene	terpene
Actinobacteria_ANG_394	Actinobacteria	2013_60cm_scaffold_166	131850	Bacteriocin	bacteriocin
Actinobacteria_ANG_394	Actinobacteria	2013_60cm_scaffold_477	35645	NRPS/PKS	nrps
Actinobacteria_ANG_419	Actinobacteria	Sage1_R_80_16_scaffold_4833	17468	Bacteriocin	bacteriocin
Actinobacteria_ANG_419	Actinobacteria	Sage1_R_80_16_scaffold_320	67648	Indole	indole
Actinobacteria_ANG_419	Actinobacteria	Sage1_R_80_16_scaffold_3032	45633	Indole	indole
Actinobacteria_ANG_419	Actinobacteria	Sage1_R_80_16_scaffold_1412	35211	Indole	indole
Actinobacteria_ANG_419	Actinobacteria	Sage1_R_80_16_scaffold_5539	16044	Lantipeptide	lantipeptide
Actinobacteria_ANG_419	Actinobacteria	Sage1_R_80_16_scaffold_239	76213	Lassopeptide	lassopeptide
Actinobacteria_ANG_419	Actinobacteria	Sage1_R_80_16_scaffold_1007	42512	NRPS/PKS	nrps
Actinobacteria_ANG_419	Actinobacteria	Sage1_R_80_16_scaffold_862	71156	NRPS/PKS	t3pks
Actinobacteria_ANG_419	Actinobacteria	Sage1_R_80_16_scaffold_9538	11134	NRPS/PKS	t3pks
Actinobacteria_ANG_419	Actinobacteria	Sage1_R_80_16_scaffold_470	81253	Other	siderophore
Actinobacteria_ANG_419	Actinobacteria	Sage1_R_80_16_scaffold_138	96521	Terpene	terpene
Actinobacteria_ANG_419	Actinobacteria	Sage1_R_80_16_scaffold_967	42483	Terpene	terpene
Actinobacteria_ANG_420	Actinobacteria	Sage1_L_80_16_scaffold_3101	25503	Bacteriocin	bacteriocin
Actinobacteria_ANG_420	Actinobacteria	Sage1_L_80_16_scaffold_1630	21543	Indole	indole
Actinobacteria_ANG_420	Actinobacteria	Sage1_L_80_16_scaffold_8275	13297	Indole	indole
Actinobacteria_ANG_420	Actinobacteria	Sage1_L_80_16_scaffold_1085	28323	Lantipeptide	lantipeptide
Actinobacteria_ANG_420	Actinobacteria	Sage1_L_80_16_scaffold_11457	10765	Lantipeptide	lantipeptide
Actinobacteria_ANG_420	Actinobacteria	Sage1_L_80_16_scaffold_827	36379	NRPS/PKS	t3pks
Actinobacteria_ANG_420	Actinobacteria	Sage1_L_80_16_scaffold_594	35351	NRPS/PKS	t3pks
Actinobacteria_ANG_420	Actinobacteria	Sage1_L_80_16_scaffold_6891	10233	Other	other
Actinobacteria_ANG_420	Actinobacteria	Sage1_L_80_16_scaffold_266	110354	Other	siderophore
Actinobacteria_ANG_420	Actinobacteria	Sage1_L_80_16_scaffold_450	45177	Terpene	terpene
Actinobacteria_ANG_420	Actinobacteria	Sage1_L_80_16_scaffold_1225	44992	Terpene	terpene
Actinobacteria_ANG_427	Actinobacteria	Sage2_L_100_16_scaffold_219	73591	Bacteriocin	bacteriocin
Actinobacteria_ANG_427	Actinobacteria	Sage2_L_100_16_scaffold_13247	11920	Indole	indole
Actinobacteria_ANG_427	Actinobacteria	Sage2_L_100_16_scaffold_1297	55351	Lantipeptide	lantipeptide
Actinobacteria_ANG_427	Actinobacteria	Sage2_L_100_16_scaffold_198	103797	NRPS/PKS	t3pks
Actinobacteria_ANG_427	Actinobacteria	Sage2_L_100_16_scaffold_803	34607	NRPS/PKS	t3pks
Actinobacteria_ANG_427	Actinobacteria	Sage2_L_100_16_scaffold_49	112430	Other	siderophore
Actinobacteria_ANG_427	Actinobacteria	Sage2_L_100_16_scaffold_198	103797	Terpene	terpene
Actinobacteria_ANG_427	Actinobacteria	Sage2_L_100_16_scaffold_468	70186	Terpene	terpene
Actinobacteria_ANG_46	Actinobacteria	15con2h2.4A_scaffold_179	60820	Lantipeptide	lantipeptide
Actinobacteria_ANG_46	Actinobacteria	15con2h2.4A_scaffold_4461	15232	NRPS/PKS	nrps
Actinobacteria_ANG_46	Actinobacteria	15con2h2.4A_scaffold_4178	15683	Other	other
Actinobacteria_ANG_46	Actinobacteria	15con2h2.4A_scaffold_8431	11364	Other	otherks
Actinobacteria_ANG_46	Actinobacteria	15con2h2.4A_scaffold_6244	31184	Other	thiopeptide
Actinobacteria_ANG_46	Actinobacteria	15con2h2.4A_scaffold_982	29023	Terpene	terpene
Actinobacteria_ANG_46	Actinobacteria	15con2h2.4A_scaffold_19488	13683	Terpene	terpene
Actinobacteria_ANG_47	Actinobacteria	Sage2_L_20_16_scaffold_5961	11034	Indole	indole
Actinobacteria_ANG_47	Actinobacteria	Sage2_L_20_16_scaffold_3738	25985	Other	otherks
Actinobacteria_ANG_47	Actinobacteria	Sage2_L_20_16_scaffold_4166	22591	Terpene	terpene
Actinobacteria_ANG_47	Actinobacteria	Sage2_L_20_16_scaffold_3249	14276	Terpene	terpene
Actinobacteria_ANG_474	Actinobacteria	Sage1_R_113_16_scaffold_12	231069	Lantipeptide	lantipeptide
Actinobacteria_ANG_474	Actinobacteria	Sage1_R_113_16_scaffold_23	159212	Other	other
Actinobacteria_ANG_474	Actinobacteria	Sage1_R_113_16_scaffold_12	231069	Terpene	terpene
Actinobacteria_ANG_474	Actinobacteria	Sage1_R_113_16_scaffold_12	231069	Terpene	terpene
Actinobacteria_ANG_475	Actinobacteria	Sage2_L_80_16_scaffold_26791	10307	Indole	indole
Actinobacteria_ANG_475	Actinobacteria	Sage2_L_80_16_scaffold_2185	40603	Lantipeptide	lantipeptide
Actinobacteria_ANG_475	Actinobacteria	Sage2_L_80_16_scaffold_141	79453	Terpene	terpene
Actinobacteria_ANG_475	Actinobacteria	Sage2_L_80_16_scaffold_2048	24609	Terpene	terpene
Actinobacteria_ANG_48	Actinobacteria	Sage2_R_60_16_scaffold_1072	28469	Indole	indole
Actinobacteria_ANG_48	Actinobacteria	Sage2_R_60_16_scaffold_3575	15631	Indole	indole
Actinobacteria_ANG_48	Actinobacteria	Sage2_R_60_16_scaffold_2190	20015	Lantipeptide	lantipeptide
Actinobacteria_ANG_48	Actinobacteria	Sage2_R_60_16_scaffold_3167	19970	NRPS/PKS	nrps
Actinobacteria_ANG_48	Actinobacteria	Sage2_R_60_16_scaffold_3878	14990	NRPS/PKS	t1pks
Actinobacteria_ANG_48	Actinobacteria	Sage2_R_60_16_scaffold_4351	21750	NRPS/PKS	t3pks
Actinobacteria_ANG_48	Actinobacteria	Sage2_R_60_16_scaffold_2582	33809	NRPS/PKS	thiopeptide-t1pks
Actinobacteria_ANG_48	Actinobacteria	Sage2_R_60_16_scaffold_209	66453	Terpene	terpene
Actinobacteria_ANG_48	Actinobacteria	Sage2_R_60_16_scaffold_650	42134	Terpene	terpene
Actinobacteria_ANG_504	Actinobacteria	Sage1_R_113_16_scaffold_13977	12294	Bacteriocin	bacteriocin
Actinobacteria_ANG_504	Actinobacteria	Sage1_R_113_16_scaffold_152	100639	Lassopeptide	lassopeptide
Actinobacteria_ANG_504	Actinobacteria	Sage1_R_113_16_scaffold_1026	84473	Lassopeptide	lassopeptide
Actinobacteria_ANG_504	Actinobacteria	Sage1_R_113_16_scaffold_579	57866	Other	oligosaccharide
Actinobacteria_ANG_505	Actinobacteria	14_1009_16_30cm_scaffold_10898	19477	Bacteriocin	bacteriocin
Actinobacteria_ANG_505	Actinobacteria	14_1009_16_30cm_scaffold_22870	21508	Other	other
Actinobacteria_ANG_506	Actinobacteria	Sage1_L_113_16_scaffold_9330	11647	Other	other
Actinobacteria_ANG_506	Actinobacteria	Sage1_L_113_16_scaffold_1733	39217	Terpene	terpene
Actinobacteria_ANG_507	Actinobacteria	Sage1_L_80_16_scaffold_1667	38792	Lantipeptide	lantipeptide
Actinobacteria_ANG_507	Actinobacteria	Sage1_L_80_16_scaffold_403	42199	Terpene	terpene
Actinobacteria_ANG_554	Actinobacteria	2013_100cm_scaffold_1136	60507	Bacteriocin	bacteriocin
Actinobacteria_ANG_554	Actinobacteria	2013_100cm_scaffold_533	120079	Terpene	terpene
Actinobacteria_ANG_554	Actinobacteria	2013_100cm_scaffold_2071	35378	Terpene	terpene
Actinobacteria_ANG_556	Actinobacteria	Sage1_R_100_16_scaffold_6147	17194	NRPS/PKS	t3pks
Actinobacteria_ANG_556	Actinobacteria	Sage1_R_100_16_scaffold_113	114132	Other	other
Actinobacteria_ANG_556	Actinobacteria	Sage1_R_100_16_scaffold_1520	35558	Terpene	terpene
Actinobacteria_ANG_557	Actinobacteria	Sage1_R_100_16_scaffold_6049	26811	Bacteriocin	bacteriocin
Actinobacteria_ANG_557	Actinobacteria	Sage1_R_100_16_scaffold_8691	26705	Other	other
Actinobacteria_ANG_557	Actinobacteria	Sage1_R_100_16_scaffold_5457	18364	Terpene	terpene
Actinobacteria_ANG_558	Actinobacteria	Sage1_R_113_16_scaffold_3729	38512	Bacteriocin	bacteriocin
Actinobacteria_ANG_558	Actinobacteria	Sage1_R_113_16_scaffold_2026	33297	Lantipeptide	lantipeptide
Actinobacteria_ANG_558	Actinobacteria	Sage1_R_113_16_scaffold_110	105833	Terpene	terpene
Actinobacteria_ANG_559	Actinobacteria	Sage1_R_60_16_scaffold_1362	30926	Lantipeptide	lantipeptide
Actinobacteria_ANG_559	Actinobacteria	Sage1_R_60_16_scaffold_1159	33677	Terpene	terpene
Actinobacteria_ANG_559	Actinobacteria	Sage1_R_60_16_scaffold_4078	21074	Terpene	terpene
Actinobacteria_ANG_560	Actinobacteria	Sage2_R_80_16_scaffold_5968	13050	Other	other
Actinobacteria_ANG_560	Actinobacteria	Sage2_R_80_16_scaffold_23	427531	Terpene	terpene
Actinobacteria_ANG_560	Actinobacteria	Sage2_R_80_16_scaffold_115	75362	Terpene	terpene
Actinobacteria_ANG_598	Actinobacteria	14_1009_12_20cm_scaffold_5294	24278	Bacteriocin	bacteriocin
Actinobacteria_ANG_598	Actinobacteria	14_1009_12_20cm_scaffold_9972	15611	Terpene	terpene
Actinobacteria_ANG_599	Actinobacteria	Mad1_40_16_scaffold_4000	15215	Bacteriocin	bacteriocin
Actinobacteria_ANG_599	Actinobacteria	Mad1_40_16_scaffold_1965	22746	Terpene	terpene
Actinobacteria_ANG_600	Actinobacteria	Sage1_L_100_16_scaffold_2134	27289	Bacteriocin	bacteriocin
Actinobacteria_ANG_600	Actinobacteria	Sage1_L_100_16_scaffold_8059	12251	Other	other
Actinobacteria_ANG_601	Actinobacteria	Sage1_R_113_16_scaffold_1433	39095	Other	nucleoside
Actinobacteria_ANG_601	Actinobacteria	Sage1_R_113_16_scaffold_6199	17659	Terpene	terpene
Actinobacteria_ANG_602	Actinobacteria	Sage1_R_60_16_scaffold_15809	16963	Terpene	terpene
Actinobacteria_ANG_602	Actinobacteria	Sage1_R_60_16_scaffold_9727	12393	Terpene	terpene
Actinobacteria_ANG_603	Actinobacteria	Sage1_R_60_16_scaffold_4721	33170	Bacteriocin	bacteriocin
Actinobacteria_ANG_603	Actinobacteria	Sage1_R_60_16_scaffold_53	301680	Terpene	terpene
Actinobacteria_ANG_604	Actinobacteria	Sage1_R_80_16_scaffold_1652	32622	Phosphonate	phosphonate
Actinobacteria_ANG_604	Actinobacteria	Sage1_R_80_16_scaffold_348	82543	Terpene	terpene
Actinobacteria_ANG_605	Actinobacteria	Sage1_R_80_16_scaffold_1295	41557	Terpene	terpene
Actinobacteria_ANG_605	Actinobacteria	Sage1_R_80_16_scaffold_8534	12027	Terpene	terpene
Actinobacteria_ANG_606	Actinobacteria	Sage1_R_80_16_scaffold_3324	21947	Lantipeptide	lantipeptide
Actinobacteria_ANG_606	Actinobacteria	Sage1_R_80_16_scaffold_850	69115	Terpene	terpene
Actinobacteria_ANG_607	Actinobacteria	Sage2_R_40_16_scaffold_1063	22178	Terpene	terpene
Actinobacteria_ANG_607	Actinobacteria	Sage2_R_40_16_scaffold_4003	12300	Terpene	terpene
Actinobacteria_ANG_608	Actinobacteria	14_1009_05_30cm_scaffold_23733	12116	Terpene	terpene
Actinobacteria_ANG_609	Actinobacteria	Sage1_L_113_16_scaffold_1692	31264	Terpene	terpene
Actinobacteria_ANG_610	Actinobacteria	Sage1_L_40_16_scaffold_6972	12370	Terpene	terpene
Actinobacteria_ANG_611	Actinobacteria	Sage1_R_113_16_scaffold_4420	21448	Terpene	terpene
Actinobacteria_ANG_612	Actinobacteria	Sage1_R_80_16_scaffold_11194	11591	Terpene	terpene
Actinobacteria_ANG_613	Actinobacteria	Sage2_L_60_16_scaffold_584	43622	Other	amglyccycl
Actinobacteria_ANG_62	Actinobacteria	Sage1_R_80_16_scaffold_11644	15491	Bacteriocin	bacteriocin
Actinobacteria_ANG_62	Actinobacteria	Sage1_R_80_16_scaffold_2437	26008	Indole	indole
Actinobacteria_ANG_62	Actinobacteria	Sage1_R_80_16_scaffold_637	51513	Lantipeptide	lantipeptide
Actinobacteria_ANG_62	Actinobacteria	Sage1_R_80_16_scaffold_2282	46764	Lassopeptide	lassopeptide
Actinobacteria_ANG_62	Actinobacteria	Sage1_R_80_16_scaffold_505	56144	NRPS/PKS	nrps
Actinobacteria_ANG_62	Actinobacteria	Sage1_R_80_16_scaffold_745	54164	NRPS/PKS	nrps
Actinobacteria_ANG_62	Actinobacteria	Sage1_R_80_16_scaffold_2498	25687	NRPS/PKS	nrps
Actinobacteria_ANG_62	Actinobacteria	Sage1_R_80_16_scaffold_447	73731	NRPS/PKS	t1pks
Actinobacteria_ANG_62	Actinobacteria	Sage1_R_80_16_scaffold_10	219155	NRPS/PKS	t3pks
Actinobacteria_ANG_62	Actinobacteria	Sage1_R_80_16_scaffold_209	113576	NRPS/PKS	t3pks
Actinobacteria_ANG_62	Actinobacteria	Sage1_R_80_16_scaffold_1217	64141	Other	siderophore
Actinobacteria_ANG_62	Actinobacteria	Sage1_R_80_16_scaffold_209	113576	Terpene	terpene
Actinobacteria_ANG_62	Actinobacteria	Sage1_R_80_16_scaffold_994	51356	Terpene	terpene
Actinobacteria_ANG_669	Actinobacteria	14_0903_13_30cm_scaffold_1732772	12792	Terpene	terpene
Actinobacteria_ANG_670	Actinobacteria	14_0903_13_30cm_scaffold_56473	32445	Terpene	terpene
Actinobacteria_ANG_671	Actinobacteria	14_0903_13_30cm_scaffold_281952	24983	Terpene	terpene
Actinobacteria_ANG_672	Actinobacteria	14_0903_16_20cm_scaffold_51	70204	Terpene	terpene
Actinobacteria_ANG_673	Actinobacteria	14_0903_16_30cm_scaffold_1428	32389	Terpene	terpene
Actinobacteria_ANG_674	Actinobacteria	14_0919_05_20cm_scaffold_392	29484	Terpene	terpene
Actinobacteria_ANG_675	Actinobacteria	14_0927_12_20cm_scaffold_4036	27470	Lantipeptide	lantipeptide
Actinobacteria_ANG_676	Actinobacteria	14_0929_09_20cm_scaffold_809	15002	Terpene	terpene
Actinobacteria_ANG_677	Actinobacteria	14_1009_13_20cm_scaffold_7287	23263	Terpene	terpene
Actinobacteria_ANG_678	Actinobacteria	14_1009_16_40cm_scaffold_45795	13471	Terpene	terpene
Actinobacteria_ANG_680	Actinobacteria	Sage1_L_100_16_scaffold_5257	16166	Bacteriocin	bacteriocin
Actinobacteria_ANG_681	Actinobacteria	Sage1_L_113_16_scaffold_997	61324	Terpene	terpene
Actinobacteria_ANG_682	Actinobacteria	Sage1_L_113_16_scaffold_3975	18591	Terpene	terpene
Actinobacteria_ANG_683	Actinobacteria	Sage1_L_40_16_scaffold_1633	35833	Terpene	terpene
Actinobacteria_ANG_684	Actinobacteria	Sage1_R_100_16_scaffold_954	47972	Other	other
Actinobacteria_ANG_685	Actinobacteria	Sage1_R_100_16_scaffold_7273	15445	Terpene	terpene
Actinobacteria_ANG_686	Actinobacteria	Sage1_R_113_16_scaffold_1015	76204	Terpene	terpene
Actinobacteria_ANG_687	Actinobacteria	Sage1_R_113_16_scaffold_11513	12105	Terpene	terpene
Actinobacteria_ANG_688	Actinobacteria	Sage1_R_40_16_scaffold_2860	34530	Terpene	terpene
Actinobacteria_ANG_689	Actinobacteria	Sage1_R_80_16_scaffold_3709	27839	Terpene	terpene
Actinobacteria_ANG_75	Actinobacteria	Sage1_R_113_16_scaffold_14810	20286	NRPS/PKS	t1pks
Actinobacteria_ANG_75	Actinobacteria	Sage1_R_113_16_scaffold_380	68181	NRPS/PKS	t3pks
Actinobacteria_ANG_75	Actinobacteria	Sage1_R_113_16_scaffold_2810	27827	NRPS/PKS	t3pks
Actinobacteria_ANG_75	Actinobacteria	Sage1_R_113_16_scaffold_1141	43484	Terpene	terpene
Actinobacteria_ANG_86	Actinobacteria	Sage1_R_100_16_scaffold_1396	38078	Indole	indole
Actinobacteria_ANG_86	Actinobacteria	Sage1_R_100_16_scaffold_5883	20372	Indole	indole
Actinobacteria_ANG_86	Actinobacteria	Sage1_R_100_16_scaffold_5068	19162	Lantipeptide	lantipeptide
Actinobacteria_ANG_86	Actinobacteria	Sage1_R_100_16_scaffold_82	112816	Lantipeptide	lantipeptide-siderophore
Actinobacteria_ANG_86	Actinobacteria	Sage1_R_100_16_scaffold_2645	27151	NRPS/PKS	t3pks
Actinobacteria_ANG_86	Actinobacteria	Sage1_R_100_16_scaffold_10407	14672	NRPS/PKS	t3pks
Actinobacteria_ANG_86	Actinobacteria	Sage1_R_100_16_scaffold_134	97661	Terpene	terpene
Actinobacteria_ANG_86	Actinobacteria	Sage1_R_100_16_scaffold_869	46163	Terpene	terpene
Geodermatophilales_ANG_10	Actinobacteria	Sage1_R_113_16_scaffold_1925	63370	Lassopeptide	lassopeptide
Geodermatophilales_ANG_10	Actinobacteria	Sage1_R_113_16_scaffold_581	67611	NRPS/PKS	t1pks
Geodermatophilales_ANG_10	Actinobacteria	Sage1_R_113_16_scaffold_4722	20601	NRPS/PKS	t1pks
Geodermatophilales_ANG_10	Actinobacteria	Sage1_R_113_16_scaffold_506	76808	NRPS/PKS	t1pks-nrps
Geodermatophilales_ANG_10	Actinobacteria	Sage1_R_113_16_scaffold_3017	26737	NRPS/PKS	t1pks-nrps
Geodermatophilales_ANG_10	Actinobacteria	Sage1_R_113_16_scaffold_5191	45205	NRPS/PKS	t2pks
Geodermatophilales_ANG_10	Actinobacteria	Sage1_R_113_16_scaffold_10963	12798	NRPS/PKS	t2pks
Geodermatophilales_ANG_10	Actinobacteria	Sage1_R_113_16_scaffold_336	72221	NRPS/PKS	t2pks-oligosaccharide-t1pks-otherks
Geodermatophilales_ANG_10	Actinobacteria	Sage1_R_113_16_scaffold_3174	26053	NRPS/PKS	t3pks
Geodermatophilales_ANG_10	Actinobacteria	Sage1_R_113_16_scaffold_5692	18566	NRPS/PKS	t3pks
Geodermatophilales_ANG_10	Actinobacteria	Sage1_R_113_16_scaffold_584	142257	Other	nucleoside
Geodermatophilales_ANG_10	Actinobacteria	Sage1_R_113_16_scaffold_1493	68660	Other	other
Geodermatophilales_ANG_10	Actinobacteria	Sage1_R_113_16_scaffold_852	49034	Other	other
Geodermatophilales_ANG_10	Actinobacteria	Sage1_R_113_16_scaffold_14755	10399	Other	otherks
Geodermatophilales_ANG_10	Actinobacteria	Sage1_R_113_16_scaffold_944	47189	Other	siderophore
Geodermatophilales_ANG_10	Actinobacteria	Sage1_R_113_16_scaffold_1457	84869	Terpene	terpene
Geodermatophilales_ANG_10	Actinobacteria	Sage1_R_113_16_scaffold_2166	31981	Terpene	terpene
Geodermatophilales_ANG_10	Actinobacteria	Sage1_R_113_16_scaffold_5443	27210	Terpene	terpene
Geodermatophilales_ANG_10	Actinobacteria	Sage1_R_113_16_scaffold_4150	24011	Terpene	terpene
Geodermatophilales_ANG_10	Actinobacteria	Sage1_R_113_16_scaffold_4405	21503	Terpene	terpene
Geodermatophilales_ANG_10	Actinobacteria	Sage1_R_113_16_scaffold_5489	18933	Terpene	terpene
Geodermatophilales_ANG_16	Actinobacteria	Sage1_R_60_16_scaffold_209	136747	Indole	indole
Geodermatophilales_ANG_16	Actinobacteria	Sage1_R_60_16_scaffold_1653	28044	Indole	indole
Geodermatophilales_ANG_16	Actinobacteria	Sage1_R_60_16_scaffold_1365	48619	NRPS/PKS	nrps
Geodermatophilales_ANG_16	Actinobacteria	Sage1_R_60_16_scaffold_13725	12557	NRPS/PKS	nrps
Geodermatophilales_ANG_16	Actinobacteria	Sage1_R_60_16_scaffold_91	96319	NRPS/PKS	t1pks-nrps
Geodermatophilales_ANG_16	Actinobacteria	Sage1_R_60_16_scaffold_5	275014	NRPS/PKS	t2pks-t1pks
Geodermatophilales_ANG_16	Actinobacteria	Sage1_R_60_16_scaffold_236	70115	NRPS/PKS	t3pks
Geodermatophilales_ANG_16	Actinobacteria	Sage1_R_60_16_scaffold_55	119186	Other	melanin
Geodermatophilales_ANG_16	Actinobacteria	Sage1_R_60_16_scaffold_18	155356	Other	nucleoside
Geodermatophilales_ANG_16	Actinobacteria	Sage1_R_60_16_scaffold_741	42750	Other	otherks
Geodermatophilales_ANG_16	Actinobacteria	Sage1_R_60_16_scaffold_4	237292	Terpene	terpene
Geodermatophilales_ANG_16	Actinobacteria	Sage1_R_60_16_scaffold_30	135004	Terpene	terpene
Micromonosporales_ANG_14	Actinobacteria	Sage1_L_113_16_scaffold_719	52905	NRPS/PKS	nrps
Micromonosporales_ANG_14	Actinobacteria	Sage1_L_113_16_scaffold_1974	34395	NRPS/PKS	nrps
Micromonosporales_ANG_14	Actinobacteria	Sage1_L_113_16_scaffold_557	97956	NRPS/PKS	otherks-nrps
Micromonosporales_ANG_14	Actinobacteria	Sage1_L_113_16_scaffold_286	66296	NRPS/PKS	t1pks-arylpolyene
Micromonosporales_ANG_14	Actinobacteria	Sage1_L_113_16_scaffold_2039	51617	NRPS/PKS	t3pks
Micromonosporales_ANG_14	Actinobacteria	Sage1_L_113_16_scaffold_3258	21694	Other	other
Micromonosporales_ANG_14	Actinobacteria	Sage1_L_113_16_scaffold_242	69249	Other	otherks
Micromonosporales_ANG_14	Actinobacteria	Sage1_L_113_16_scaffold_253	83808	Other	siderophore
Micromonosporales_ANG_14	Actinobacteria	Sage1_L_113_16_scaffold_828	42058	Phosphonate	phosphonate
Micromonosporales_ANG_5	Actinobacteria	Sage1_R_60_16_scaffold_6	285365	Bacteriocin	bacteriocin
Micromonosporales_ANG_5	Actinobacteria	Sage1_R_60_16_scaffold_333	196080	Lantipeptide	lantipeptide
Micromonosporales_ANG_5	Actinobacteria	Sage1_R_60_16_scaffold_177	93884	NRPS/PKS	nrps
Micromonosporales_ANG_5	Actinobacteria	Sage1_R_60_16_scaffold_1075	69588	NRPS/PKS	nrps
Micromonosporales_ANG_5	Actinobacteria	Sage1_R_60_16_scaffold_38	133568	NRPS/PKS	otherks-t1pks-nrps
Micromonosporales_ANG_5	Actinobacteria	Sage1_R_60_16_scaffold_349	81019	NRPS/PKS	t1pks
Micromonosporales_ANG_5	Actinobacteria	Sage1_R_60_16_scaffold_533	100774	NRPS/PKS	t1pks-nrps
Micromonosporales_ANG_5	Actinobacteria	Sage1_R_60_16_scaffold_315	62651	NRPS/PKS	t1pks-nrps
Micromonosporales_ANG_5	Actinobacteria	Sage1_R_60_16_scaffold_816	40360	NRPS/PKS	t2pks
Micromonosporales_ANG_5	Actinobacteria	Sage1_R_60_16_scaffold_34	173273	NRPS/PKS	t2pks-nrps
Micromonosporales_ANG_5	Actinobacteria	Sage1_R_60_16_scaffold_6	285365	NRPS/PKS	t3pks
Micromonosporales_ANG_5	Actinobacteria	Sage1_R_60_16_scaffold_4675	16097	NRPS/PKS	t3pks
Micromonosporales_ANG_5	Actinobacteria	Sage1_R_60_16_scaffold_1630	67479	Other	butyrolactone-otherks
Micromonosporales_ANG_5	Actinobacteria	Sage1_R_60_16_scaffold_1395	47801	Other	otherks
Micromonosporales_ANG_5	Actinobacteria	Sage1_R_60_16_scaffold_6382	13126	Other	otherks
Micromonosporales_ANG_5	Actinobacteria	Sage1_R_60_16_scaffold_640	55056	Other	siderophore
Micromonosporales_ANG_5	Actinobacteria	Sage1_R_60_16_scaffold_215	118643	Terpene	terpene
Micromonosporales_ANG_5	Actinobacteria	Sage1_R_60_16_scaffold_1402	33317	Terpene	terpene
Micromonosporales_ANG_51	Actinobacteria	Sage1_R_100_16_scaffold_837	47088	NRPS/PKS	nrps
Micromonosporales_ANG_51	Actinobacteria	Sage1_R_100_16_scaffold_2119	30348	NRPS/PKS	nrps
Micromonosporales_ANG_51	Actinobacteria	Sage1_R_100_16_scaffold_380	75751	NRPS/PKS	t3pks
Micromonosporales_ANG_51	Actinobacteria	Sage1_R_100_16_scaffold_402	64164	Other	ectoine
Micromonosporales_ANG_51	Actinobacteria	Sage1_R_100_16_scaffold_7558	15104	Other	other
Micromonosporales_ANG_51	Actinobacteria	Sage1_R_100_16_scaffold_5649	18017	Other	otherks
Micromonosporales_ANG_51	Actinobacteria	Sage1_R_100_16_scaffold_1175	40300	Other	siderophore
Micromonosporales_ANG_51	Actinobacteria	Sage1_R_100_16_scaffold_166	95645	Terpene	terpene
Micromonosporales_ANG_94	Actinobacteria	Sage2_R_100_16_scaffold_539	30636	Arylpolyene	arylpolyene
Micromonosporales_ANG_94	Actinobacteria	Sage2_R_100_16_scaffold_2321	17689	NRPS/PKS	t2pks
Micromonosporales_ANG_94	Actinobacteria	Sage2_R_100_16_scaffold_2048	16231	NRPS/PKS	t2pks
Micromonosporales_ANG_94	Actinobacteria	Sage2_R_100_16_scaffold_549	43737	NRPS/PKS	t3pks
Micromonosporales_ANG_94	Actinobacteria	Sage2_R_100_16_scaffold_5364	14706	NRPS/PKS	t3pks
Micromonosporales_ANG_94	Actinobacteria	Sage2_R_100_16_scaffold_1815	17141	Other	siderophore
Micromonosporales_ANG_94	Actinobacteria	Sage2_R_100_16_scaffold_937	31362	Terpene	terpene
Micromonosporales_ANG_94	Actinobacteria	Sage2_R_100_16_scaffold_1947	16983	Terpene	terpene
Micromonosporales_ANG_9682	Actinobacteria	14_1009_16_30cm_scaffold_347	187184	Arylpolyene	arylpolyene
Micromonosporales_ANG_9682	Actinobacteria	14_1009_16_30cm_scaffold_7515	49344	Bacteriocin	bacteriocin
Micromonosporales_ANG_9682	Actinobacteria	14_1009_16_30cm_scaffold_5210	23022	Bacteriocin	bacteriocin
Micromonosporales_ANG_9682	Actinobacteria	14_1009_16_30cm_scaffold_680	161993	NRPS/PKS	nrps
Micromonosporales_ANG_9682	Actinobacteria	14_1009_16_30cm_scaffold_3242	48095	NRPS/PKS	nrps
Micromonosporales_ANG_9682	Actinobacteria	14_1009_16_30cm_scaffold_26576	18790	NRPS/PKS	nrps
Micromonosporales_ANG_9682	Actinobacteria	14_1009_16_30cm_scaffold_6771	17265	NRPS/PKS	nrps
Micromonosporales_ANG_9682	Actinobacteria	14_1009_16_30cm_scaffold_30042	12814	NRPS/PKS	nrps
Micromonosporales_ANG_9682	Actinobacteria	14_1009_16_30cm_scaffold_4911	62843	NRPS/PKS	otherks-t1pks-nrps
Micromonosporales_ANG_9682	Actinobacteria	14_1009_16_30cm_scaffold_4660	42351	NRPS/PKS	t1pks
Micromonosporales_ANG_9682	Actinobacteria	14_1009_16_30cm_scaffold_90	414239	NRPS/PKS	t1pks-nrps
Micromonosporales_ANG_9682	Actinobacteria	14_1009_16_30cm_scaffold_196	152700	NRPS/PKS	t2pks-t1pks-nrps
Micromonosporales_ANG_9682	Actinobacteria	14_1009_16_30cm_scaffold_1220	67168	NRPS/PKS	t2pks-t1pks-nrps
Micromonosporales_ANG_9682	Actinobacteria	14_1009_16_30cm_scaffold_1475	108137	NRPS/PKS	t3pks
Micromonosporales_ANG_9682	Actinobacteria	14_1009_16_30cm_scaffold_505	71447	NRPS/PKS	t3pks
Micromonosporales_ANG_9682	Actinobacteria	14_1009_16_30cm_scaffold_359	121519	NRPS/PKS	transatpks-otherks
Micromonosporales_ANG_9682	Actinobacteria	14_1009_16_30cm_scaffold_7122	17745	Other	other
Micromonosporales_ANG_9682	Actinobacteria	14_1009_16_30cm_scaffold_2075	96873	Other	resorcinol
Micromonosporales_ANG_9682	Actinobacteria	14_1009_16_30cm_scaffold_1538	161445	Other	siderophore
Micromonosporales_ANG_9682	Actinobacteria	14_1009_16_30cm_scaffold_565	115751	Phosphonate	phosphonate
Micromonosporales_ANG_9682	Actinobacteria	14_1009_16_30cm_scaffold_90	414239	Terpene	terpene
Micromonosporales_ANG_9682	Actinobacteria	14_1009_16_30cm_scaffold_1538	161445	Terpene	terpene
Micromonosporales_ANG_9682	Actinobacteria	14_1009_16_30cm_scaffold_316	104654	Terpene	terpene
Micromonosporales_ANG_9682	Actinobacteria	14_1009_16_30cm_scaffold_11313	22942	Terpene	terpene
Pseudonocardiales_ANG_3	Actinobacteria	Sage2_R_80_16_scaffold_4070	20052	Bacteriocin	bacteriocin
Pseudonocardiales_ANG_3	Actinobacteria	Sage2_R_80_16_scaffold_5487	21703	Lantipeptide	lantipeptide
Pseudonocardiales_ANG_3	Actinobacteria	Sage2_R_80_16_scaffold_4913	14385	NRPS/PKS	arylpolyene-nrps
Pseudonocardiales_ANG_3	Actinobacteria	Sage2_R_80_16_scaffold_922	32919	NRPS/PKS	nrps
Pseudonocardiales_ANG_3	Actinobacteria	Sage2_R_80_16_scaffold_5479	16818	NRPS/PKS	nrps
Pseudonocardiales_ANG_3	Actinobacteria	Sage2_R_80_16_scaffold_3967	16034	NRPS/PKS	nrps
Pseudonocardiales_ANG_3	Actinobacteria	Sage2_R_80_16_scaffold_5091	14127	NRPS/PKS	nrps
Pseudonocardiales_ANG_3	Actinobacteria	Sage2_R_80_16_scaffold_7126	11875	NRPS/PKS	nrps
Pseudonocardiales_ANG_3	Actinobacteria	Sage2_R_80_16_scaffold_8707	11351	NRPS/PKS	nrps
Pseudonocardiales_ANG_3	Actinobacteria	Sage2_R_80_16_scaffold_949	32520	NRPS/PKS	t1pks
Pseudonocardiales_ANG_3	Actinobacteria	Sage2_R_80_16_scaffold_9841	10022	NRPS/PKS	t1pks
Pseudonocardiales_ANG_3	Actinobacteria	Sage2_R_80_16_scaffold_4965	20855	NRPS/PKS	t1pks-nrps
Pseudonocardiales_ANG_3	Actinobacteria	Sage2_R_80_16_scaffold_25029	10341	NRPS/PKS	t1pks-nrps
Pseudonocardiales_ANG_3	Actinobacteria	Sage2_R_80_16_scaffold_2574	29524	NRPS/PKS	t2pks
Pseudonocardiales_ANG_3	Actinobacteria	Sage2_R_80_16_scaffold_7422	20783	NRPS/PKS	t3pks
Pseudonocardiales_ANG_3	Actinobacteria	Sage2_R_80_16_scaffold_4370	15272	Other	butyrolactone
Pseudonocardiales_ANG_3	Actinobacteria	Sage2_R_80_16_scaffold_6737	24212	Other	ectoine
Pseudonocardiales_ANG_3	Actinobacteria	Sage2_R_80_16_scaffold_9480	10212	Other	other
Pseudonocardiales_ANG_3	Actinobacteria	Sage2_R_80_16_scaffold_3464	23783	Other	otherks
Pseudonocardiales_ANG_3	Actinobacteria	Sage2_R_80_16_scaffold_3031	18375	Other	siderophore
Pseudonocardiales_ANG_3	Actinobacteria	Sage2_R_80_16_scaffold_2568	19874	Terpene	terpene
Pseudonocardiales_ANG_3	Actinobacteria	Sage2_R_80_16_scaffold_2892	18791	Terpene	terpene
Pseudonocardiales_ANG_3	Actinobacteria	Sage2_R_80_16_scaffold_8334	10957	Terpene	terpene
Pseudonocardiales_ANG_8	Actinobacteria	Sage2_L_80_16_scaffold_10423	10721	Lantipeptide	lantipeptide
Pseudonocardiales_ANG_8	Actinobacteria	Sage2_L_80_16_scaffold_11007	17845	NRPS/PKS	nrps
Pseudonocardiales_ANG_8	Actinobacteria	Sage2_L_80_16_scaffold_14730	14532	NRPS/PKS	nrps
Pseudonocardiales_ANG_8	Actinobacteria	Sage2_L_80_16_scaffold_34421	10452	NRPS/PKS	t2pks
Pseudonocardiales_ANG_8	Actinobacteria	Sage2_L_80_16_scaffold_22039	12012	Other	ectoine
Pseudonocardiales_ANG_8	Actinobacteria	Sage2_L_80_16_scaffold_10285	10804	Other	siderophore
Pseudonocardiales_ANG_8	Actinobacteria	Sage2_L_80_16_scaffold_9036	11583	Terpene	terpene
Solirubrobacterales_ANG_36	Actinobacteria	2013_60cm_scaffold_54	139214	Bacteriocin	bacteriocin
Solirubrobacterales_ANG_36	Actinobacteria	2013_60cm_scaffold_43	108873	NRPS/PKS	nrps
Solirubrobacterales_ANG_36	Actinobacteria	2013_60cm_scaffold_54	139214	NRPS/PKS	t1pks
Solirubrobacterales_ANG_36	Actinobacteria	2013_60cm_scaffold_13045	13577	NRPS/PKS	t1pks
Streptosporangiales_ANG_13	Actinobacteria	Sage1_R_60_16_scaffold_9271	10393	Bacteriocin	bacteriocin
Streptosporangiales_ANG_13	Actinobacteria	Sage1_R_60_16_scaffold_262	133605	Ladderane	ladderane
Streptosporangiales_ANG_13	Actinobacteria	Sage1_R_60_16_scaffold_19	148648	NRPS/PKS	nrps
Streptosporangiales_ANG_13	Actinobacteria	Sage1_R_60_16_scaffold_69	107567	NRPS/PKS	nrps
Streptosporangiales_ANG_13	Actinobacteria	Sage1_R_60_16_scaffold_2860	20707	NRPS/PKS	nrps
Streptosporangiales_ANG_13	Actinobacteria	Sage1_R_60_16_scaffold_285	65060	NRPS/PKS	t2pks
Streptosporangiales_ANG_13	Actinobacteria	Sage1_R_60_16_scaffold_355	63653	NRPS/PKS	t3pks-fused-nrps
Streptosporangiales_ANG_13	Actinobacteria	Sage1_R_60_16_scaffold_591	64314	NRPS/PKS	t3pks-ladderane-nrps
Streptosporangiales_ANG_13	Actinobacteria	Sage1_R_60_16_scaffold_217	83329	Other	butyrolactone-nucleoside-otherks
Streptosporangiales_ANG_13	Actinobacteria	Sage1_R_60_16_scaffold_515	49977	Other	otherks
Streptosporangiales_ANG_13	Actinobacteria	Sage1_R_60_16_scaffold_102	91467	Terpene	terpene
Streptosporangiales_ANG_13	Actinobacteria	Sage1_R_60_16_scaffold_464	54371	Terpene	terpene
Streptosporangiales_ANG_13	Actinobacteria	Sage1_R_60_16_scaffold_2967	21757	Terpene	terpene
Streptosporangiales_ANG_197	Actinobacteria	Sage2_L_80_16_scaffold_5947	14460	Bacteriocin	bacteriocin-proteusin
Streptosporangiales_ANG_197	Actinobacteria	Sage2_L_80_16_scaffold_4647	16415	Other	other
Streptosporangiales_ANG_2	Actinobacteria	Sage1_L_40_16_scaffold_220	50938	Bacteriocin	bacteriocin
Streptosporangiales_ANG_2	Actinobacteria	Sage1_L_40_16_scaffold_96	65289	Bacteriocin	bacteriocin-terpene
Streptosporangiales_ANG_2	Actinobacteria	Sage1_L_40_16_scaffold_183	81900	Ladderane	ladderane
Streptosporangiales_ANG_2	Actinobacteria	Sage1_L_40_16_scaffold_1331	36634	Lantipeptide	lantipeptide
Streptosporangiales_ANG_2	Actinobacteria	Sage1_L_40_16_scaffold_892	35049	Lantipeptide	lantipeptide
Streptosporangiales_ANG_2	Actinobacteria	Sage1_L_40_16_scaffold_4507	21422	Lantipeptide	lantipeptide
Streptosporangiales_ANG_2	Actinobacteria	Sage1_L_40_16_scaffold_1046	28206	NRPS/PKS	bacteriocin-t3pks-nrps
Streptosporangiales_ANG_2	Actinobacteria	Sage1_L_40_16_scaffold_28	96240	NRPS/PKS	nrps
Streptosporangiales_ANG_2	Actinobacteria	Sage1_L_40_16_scaffold_500	95606	NRPS/PKS	nrps
Streptosporangiales_ANG_2	Actinobacteria	Sage1_L_40_16_scaffold_35	89521	NRPS/PKS	nrps
Streptosporangiales_ANG_2	Actinobacteria	Sage1_L_40_16_scaffold_359	45307	NRPS/PKS	nrps
Streptosporangiales_ANG_2	Actinobacteria	Sage1_L_40_16_scaffold_412	41270	NRPS/PKS	nrps
Streptosporangiales_ANG_2	Actinobacteria	Sage1_L_40_16_scaffold_879	30252	NRPS/PKS	nrps
Streptosporangiales_ANG_2	Actinobacteria	Sage1_L_40_16_scaffold_1687	22560	NRPS/PKS	nrps
Streptosporangiales_ANG_2	Actinobacteria	Sage1_L_40_16_scaffold_2634	18091	NRPS/PKS	nrps
Streptosporangiales_ANG_2	Actinobacteria	Sage1_L_40_16_scaffold_8684	10222	NRPS/PKS	nrps
Streptosporangiales_ANG_2	Actinobacteria	Sage1_L_40_16_scaffold_11411	10144	NRPS/PKS	nrps
Streptosporangiales_ANG_2	Actinobacteria	Sage1_L_40_16_scaffold_623	35109	NRPS/PKS	nrps-otherks
Streptosporangiales_ANG_2	Actinobacteria	Sage1_L_40_16_scaffold_621	35110	NRPS/PKS	oligosaccharide-t3pks
Streptosporangiales_ANG_2	Actinobacteria	Sage1_L_40_16_scaffold_17	107720	NRPS/PKS	t1pks
Streptosporangiales_ANG_2	Actinobacteria	Sage1_L_40_16_scaffold_211	52122	NRPS/PKS	t1pks-nrps
Streptosporangiales_ANG_2	Actinobacteria	Sage1_L_40_16_scaffold_369	44766	NRPS/PKS	t1pks-nrps
Streptosporangiales_ANG_2	Actinobacteria	Sage1_L_40_16_scaffold_1392	26149	NRPS/PKS	t1pks-nrps
Streptosporangiales_ANG_2	Actinobacteria	Sage1_L_40_16_scaffold_3295	24478	NRPS/PKS	t1pks-nrps
Streptosporangiales_ANG_2	Actinobacteria	Sage1_L_40_16_scaffold_113	129724	NRPS/PKS	t2pks-nrps
Streptosporangiales_ANG_2	Actinobacteria	Sage1_L_40_16_scaffold_89	127161	NRPS/PKS	terpene-t1pks-nrps
Streptosporangiales_ANG_2	Actinobacteria	Sage1_L_40_16_scaffold_1362	31227	NRPS/PKS	transatpks-nrps
Streptosporangiales_ANG_2	Actinobacteria	Sage1_L_40_16_scaffold_5333	21991	NRPS/PKS	transatpks-otherks
Streptosporangiales_ANG_2	Actinobacteria	Sage1_L_40_16_scaffold_466	38955	Other	other
Streptosporangiales_ANG_2	Actinobacteria	Sage1_L_40_16_scaffold_1814	21696	Other	other
Streptosporangiales_ANG_30	Actinobacteria	15con2h3.4B_scaffold_470	45301	Bacteriocin	bacteriocin
Streptosporangiales_ANG_30	Actinobacteria	15con2h3.4B_scaffold_331	64641	Indole	indole
Streptosporangiales_ANG_30	Actinobacteria	15con2h3.4B_scaffold_198	49826	Indole	indole
Streptosporangiales_ANG_30	Actinobacteria	15con2h3.4B_scaffold_6883	21278	Indole	indole
Streptosporangiales_ANG_30	Actinobacteria	15con2h3.4B_scaffold_5071	11367	Lantipeptide	lantipeptide
Streptosporangiales_ANG_30	Actinobacteria	15con2h3.4B_scaffold_489	33340	NRPS/PKS	t3pks
Streptosporangiales_ANG_30	Actinobacteria	15con2h3.4B_scaffold_1815	27450	NRPS/PKS	transatpks
Streptosporangiales_ANG_30	Actinobacteria	15con2h3.4B_scaffold_8360	17214	NRPS/PKS	transatpks-t1pks
Streptosporangiales_ANG_30	Actinobacteria	15con2h3.4B_scaffold_894	38895	Other	other
Streptosporangiales_ANG_30	Actinobacteria	15con2h3.4B_scaffold_716	27511	Terpene	terpene
Streptosporangiales_ANG_34	Actinobacteria	Sage2_R_100_16_scaffold_74	98283	Bacteriocin	bacteriocin
Streptosporangiales_ANG_34	Actinobacteria	Sage2_R_100_16_scaffold_14	145351	Indole	indole
Streptosporangiales_ANG_34	Actinobacteria	Sage2_R_100_16_scaffold_43	116177	Indole	indole
Streptosporangiales_ANG_34	Actinobacteria	Sage2_R_100_16_scaffold_230	43545	NRPS/PKS	nrps
Streptosporangiales_ANG_34	Actinobacteria	Sage2_R_100_16_scaffold_719	26614	NRPS/PKS	nrps
Streptosporangiales_ANG_34	Actinobacteria	Sage2_R_100_16_scaffold_3815	13109	NRPS/PKS	nrps
Streptosporangiales_ANG_34	Actinobacteria	Sage2_R_100_16_scaffold_1277	20294	NRPS/PKS	t1pks
Streptosporangiales_ANG_34	Actinobacteria	Sage2_R_100_16_scaffold_93	107021	Other	other
Streptosporangiales_ANG_34	Actinobacteria	Sage2_R_100_16_scaffold_193	53762	Other	otherks
Streptosporangiales_ANG_34	Actinobacteria	Sage2_R_100_16_scaffold_17	113653	Terpene	terpene
Streptosporangiales_ANG_4	Actinobacteria	Sage2_L_40_16_scaffold_1736	48745	Bacteriocin	bacteriocin
Streptosporangiales_ANG_4	Actinobacteria	Sage2_L_40_16_scaffold_783	37676	NRPS/PKS	indole-nrps
Streptosporangiales_ANG_4	Actinobacteria	Sage2_L_40_16_scaffold_820	42925	NRPS/PKS	nrps
Streptosporangiales_ANG_4	Actinobacteria	Sage2_L_40_16_scaffold_3573	35687	NRPS/PKS	nrps
Streptosporangiales_ANG_4	Actinobacteria	Sage2_L_40_16_scaffold_1716	21676	NRPS/PKS	nrps
Streptosporangiales_ANG_4	Actinobacteria	Sage2_L_40_16_scaffold_3815	15609	NRPS/PKS	nrps
Streptosporangiales_ANG_4	Actinobacteria	Sage2_L_40_16_scaffold_9743	10532	NRPS/PKS	nrps
Streptosporangiales_ANG_4	Actinobacteria	Sage2_L_40_16_scaffold_85	82796	NRPS/PKS	nrps-otherks
Streptosporangiales_ANG_4	Actinobacteria	Sage2_L_40_16_scaffold_11461	11748	NRPS/PKS	otherks-nrps
Streptosporangiales_ANG_4	Actinobacteria	Sage2_L_40_16_scaffold_301	62419	NRPS/PKS	t1pks
Streptosporangiales_ANG_4	Actinobacteria	Sage2_L_40_16_scaffold_458	37641	NRPS/PKS	t1pks
Streptosporangiales_ANG_4	Actinobacteria	Sage2_L_40_16_scaffold_3188	29508	NRPS/PKS	t1pks
Streptosporangiales_ANG_4	Actinobacteria	Sage2_L_40_16_scaffold_2586	23133	NRPS/PKS	t1pks
Streptosporangiales_ANG_4	Actinobacteria	Sage2_L_40_16_scaffold_6959	14504	NRPS/PKS	t1pks
Streptosporangiales_ANG_4	Actinobacteria	Sage2_L_40_16_scaffold_5220	13639	NRPS/PKS	t1pks-nrps
Streptosporangiales_ANG_4	Actinobacteria	Sage2_L_40_16_scaffold_965	28926	NRPS/PKS	t3pks
Streptosporangiales_ANG_4	Actinobacteria	Sage2_L_40_16_scaffold_2044	20572	Other	butyrolactone
Streptosporangiales_ANG_4	Actinobacteria	Sage2_L_40_16_scaffold_864	41542	Other	other
Streptosporangiales_ANG_4	Actinobacteria	Sage2_L_40_16_scaffold_2008	20357	Other	other
Streptosporangiales_ANG_4	Actinobacteria	Sage2_L_40_16_scaffold_3596	18542	Other	other
Streptosporangiales_ANG_4	Actinobacteria	Sage2_L_40_16_scaffold_7050	18285	Other	siderophore
Streptosporangiales_ANG_4	Actinobacteria	Sage2_L_40_16_scaffold_1754	38287	Terpene	terpene
Streptosporangiales_ANG_4	Actinobacteria	Sage2_L_40_16_scaffold_1146	25604	Terpene	terpene
Streptosporangiales_ANG_472	Actinobacteria	Sage1_L_80_16_scaffold_9	159571	Bacteriocin	bacteriocin
Streptosporangiales_ANG_472	Actinobacteria	Sage1_L_80_16_scaffold_25	131664	Indole	indole
Streptosporangiales_ANG_472	Actinobacteria	Sage1_L_80_16_scaffold_2192	18670	Lantipeptide	lantipeptide
Streptosporangiales_ANG_472	Actinobacteria	Sage1_L_80_16_scaffold_2821	21788	Other	other
Streptosporangiales_ANG_472	Actinobacteria	Sage1_L_80_16_scaffold_187	118891	Terpene	terpene
Streptosporangiales_ANG_473	Actinobacteria	2013_100cm_scaffold_2878	44095	Bacteriocin	bacteriocin
Streptosporangiales_ANG_473	Actinobacteria	2013_100cm_scaffold_17510	19437	Lantipeptide	lantipeptide
Streptosporangiales_ANG_473	Actinobacteria	2013_100cm_scaffold_22600	15234	NRPS/PKS	t3pks
Streptosporangiales_ANG_473	Actinobacteria	2013_100cm_scaffold_1519	20513	Terpene	terpene
Streptosporangiales_ANG_555	Actinobacteria	2013_40cm_scaffold_1189	53831	Bacteriocin	bacteriocin
Streptosporangiales_ANG_555	Actinobacteria	2013_40cm_scaffold_10570	15706	NRPS/PKS	nrps
Streptosporangiales_ANG_555	Actinobacteria	2013_40cm_scaffold_2294	48050	Terpene	terpene
Streptosporangiales_ANG_6	Actinobacteria	Sage1_R_60_16_scaffold_76	101314	Bacteriocin	bacteriocin
Streptosporangiales_ANG_6	Actinobacteria	Sage1_R_60_16_scaffold_855	59703	Indole	indole
Streptosporangiales_ANG_6	Actinobacteria	Sage1_R_60_16_scaffold_6304	13224	Lantipeptide	lantipeptide
Streptosporangiales_ANG_6	Actinobacteria	Sage1_R_60_16_scaffold_58	130791	NRPS/PKS	nrps
Streptosporangiales_ANG_6	Actinobacteria	Sage1_R_60_16_scaffold_250	68951	NRPS/PKS	nrps
Streptosporangiales_ANG_6	Actinobacteria	Sage1_R_60_16_scaffold_1888	26509	NRPS/PKS	nrps
Streptosporangiales_ANG_6	Actinobacteria	Sage1_R_60_16_scaffold_4695	17577	NRPS/PKS	nrps
Streptosporangiales_ANG_6	Actinobacteria	Sage1_R_60_16_scaffold_150	130630	NRPS/PKS	t1pks
Streptosporangiales_ANG_6	Actinobacteria	Sage1_R_60_16_scaffold_614	46641	NRPS/PKS	t1pks
Streptosporangiales_ANG_6	Actinobacteria	Sage1_R_60_16_scaffold_2234	23894	NRPS/PKS	t1pks
Streptosporangiales_ANG_6	Actinobacteria	Sage1_R_60_16_scaffold_2439	31740	NRPS/PKS	t1pks-nrps
Streptosporangiales_ANG_6	Actinobacteria	Sage1_R_60_16_scaffold_127	86829	NRPS/PKS	t1pks-otherks
Streptosporangiales_ANG_6	Actinobacteria	Sage1_R_60_16_scaffold_385	73017	NRPS/PKS	t1pks-otherks
Streptosporangiales_ANG_6	Actinobacteria	Sage1_R_60_16_scaffold_1693	39457	NRPS/PKS	t2pks-t1pks-otherks
Streptosporangiales_ANG_6	Actinobacteria	Sage1_R_60_16_scaffold_2001	25389	NRPS/PKS	t3pks
Streptosporangiales_ANG_6	Actinobacteria	Sage1_R_60_16_scaffold_490	51174	Other	other
Streptosporangiales_ANG_6	Actinobacteria	Sage1_R_60_16_scaffold_2837	20846	Other	other
Streptosporangiales_ANG_6	Actinobacteria	Sage1_R_60_16_scaffold_5666	18579	Other	other
Streptosporangiales_ANG_6	Actinobacteria	Sage1_R_60_16_scaffold_847	62028	Other	otherks
Streptosporangiales_ANG_6	Actinobacteria	Sage1_R_60_16_scaffold_259	93853	Terpene	terpene
Streptosporangiales_ANG_6	Actinobacteria	Sage1_R_60_16_scaffold_259	93853	Terpene	terpene
Streptosporangiales_ANG_6	Actinobacteria	Sage1_R_60_16_scaffold_7044	12353	Terpene	terpene
Streptosporangiales_ANG_679	Actinobacteria	15con2h1.8.AGTTCC_scaffold_3379	14043	Terpene	terpene
14_0903_02_30cm_Sphingomonadales_156_68_15	Alphaproteobacteria	14_0903_02_30cm_scaffold_8	373807	NRPS/PKS	t3pks
14_0903_02_30cm_Sphingomonadales_156_68_15	Alphaproteobacteria	14_0903_02_30cm_scaffold_1	2650155	Terpene	terpene
14_0903_12_30cm_Alphaproteobacteria_1062_64_7	Alphaproteobacteria	14_0903_12_30cm_scaffold_12789	10579	Bacteriocin	bacteriocin
14_0903_12_30cm_Alphaproteobacteria_1062_64_7	Alphaproteobacteria	14_0903_12_30cm_scaffold_3586	13914	NRPS/PKS	nrps
14_0903_12_30cm_Alphaproteobacteria_1062_64_7	Alphaproteobacteria	14_0903_12_30cm_scaffold_3356	12881	Terpene	terpene
14_0903_13_30cm_Alphaproteobacteria_4799_66_28	Alphaproteobacteria	14_0903_13_30cm_scaffold_7023833	106885	Other	cyanobactin
14_0903_13_30cm_Alphaproteobacteria_4799_66_28	Alphaproteobacteria	14_0903_13_30cm_scaffold_1066155	313925	Other	other
14_0903_13_30cm_Alphaproteobacteria_4799_66_28	Alphaproteobacteria	14_0903_13_30cm_scaffold_2239336	197647	Other	thiopeptide-bacteriocin
14_0903_13_30cm_Alphaproteobacteria_4799_66_28	Alphaproteobacteria	14_0903_13_30cm_scaffold_1009253	125529	Phosphonate	phosphonate
14_0903_13_30cm_Alphaproteobacteria_4799_66_28	Alphaproteobacteria	14_0903_13_30cm_scaffold_5284591	151953	Terpene	terpene
14_0903_13_30cm_Alphaproteobacteria_4799_66_28	Alphaproteobacteria	14_0903_13_30cm_scaffold_799264	74424	Terpene	terpene
14_0903_13_30cm_Rhizobiales_4873_60_7	Alphaproteobacteria	14_0903_13_30cm_scaffold_69778	17841	Terpene	terpene
14_0903_13_40cm_Alphaproteobacteria_1359_63_7	Alphaproteobacteria	14_0903_13_40cm_scaffold_21616	14064	Bacteriocin	bacteriocin
14_0903_13_40cm_Alphaproteobacteria_1359_63_7	Alphaproteobacteria	14_0903_13_40cm_scaffold_4103	11475	Terpene	terpene
14_0919_09_20cm_Bradyrhizobium_1652_62_11	Alphaproteobacteria	14_0919_09_20cm_scaffold_875	44132	Bacteriocin	bacteriocin
14_0919_09_20cm_Bradyrhizobium_1652_62_11	Alphaproteobacteria	14_0919_09_20cm_scaffold_43	66861	NRPS/PKS	nrps
14_0919_09_20cm_Bradyrhizobium_1652_62_11	Alphaproteobacteria	14_0919_09_20cm_scaffold_162	52923	NRPS/PKS	t3pks
14_0919_09_20cm_Bradyrhizobium_1652_62_11	Alphaproteobacteria	14_0919_09_20cm_scaffold_22	71441	Other	other
14_0919_09_20cm_Bradyrhizobium_1652_62_11	Alphaproteobacteria	14_0919_09_20cm_scaffold_122	68070	Terpene	terpene
14_0919_09_20cm_Bradyrhizobium_1652_62_11	Alphaproteobacteria	14_0919_09_20cm_scaffold_154	51403	Terpene	terpene
14_0919_09_20cm_Sphingomonadales_1655_67_6	Alphaproteobacteria	14_0919_09_20cm_scaffold_1350	29937	Bacteriocin	bacteriocin
14_0919_09_20cm_Sphingomonadales_1655_67_6	Alphaproteobacteria	14_0919_09_20cm_scaffold_3270	23206	NRPS/PKS	nrps
14_0919_09_20cm_Sphingomonadales_1655_67_6	Alphaproteobacteria	14_0919_09_20cm_scaffold_604	25880	Other	hserlactone-lassopeptide
14_0919_09_20cm_Sphingomonadales_1655_67_6	Alphaproteobacteria	14_0919_09_20cm_scaffold_1408	10592	Terpene	terpene
14_1009_09_20cm_Alphaproteobacteria_7735_64_8	Alphaproteobacteria	14_1009_09_20cm_scaffold_8470	13489	Bacteriocin	bacteriocin
14_1009_09_20cm_Alphaproteobacteria_7735_64_8	Alphaproteobacteria	14_1009_09_20cm_scaffold_5528	14277	NRPS/PKS	t3pks
14_1009_09_20cm_Alphaproteobacteria_7735_64_8	Alphaproteobacteria	14_1009_09_20cm_scaffold_2424	15667	Terpene	terpene
14_1009_13_20cm_Bradyrhizobium_8951_60_7	Alphaproteobacteria	14_1009_13_20cm_scaffold_5548	11388	Bacteriocin	bacteriocin
14_1009_13_20cm_Bradyrhizobium_8951_60_7	Alphaproteobacteria	14_1009_13_20cm_scaffold_2130	13111	NRPS/PKS	t3pks
14_1009_13_20cm_Bradyrhizobium_8951_60_7	Alphaproteobacteria	14_1009_13_20cm_scaffold_1045	24364	Terpene	terpene
14_1009_13_20cm_Bradyrhizobium_8951_60_7	Alphaproteobacteria	14_1009_13_20cm_scaffold_4666	19661	Terpene	terpene
14_1009_13_30cm_Alphaproteobacteria_9118_65_10	Alphaproteobacteria	14_1009_13_30cm_scaffold_14204	11280	Bacteriocin	bacteriocin
14_1009_16_30cm_Alphaproteobacteria_9673_63_8	Alphaproteobacteria	14_1009_16_30cm_scaffold_19903	14749	Terpene	terpene
Alphaproteobacteria_ANG_140	Alphaproteobacteria	15con2h2.4A_scaffold_67	149204	Bacteriocin	bacteriocin
Alphaproteobacteria_ANG_140	Alphaproteobacteria	15con2h2.4A_scaffold_769	86635	Bacteriocin	bacteriocin
Alphaproteobacteria_ANG_140	Alphaproteobacteria	15con2h2.4A_scaffold_5378	14044	Bacteriocin	bacteriocin
Alphaproteobacteria_ANG_140	Alphaproteobacteria	15con2h2.4A_scaffold_697	33925	NRPS/PKS	t1pks
Alphaproteobacteria_ANG_140	Alphaproteobacteria	15con2h2.4A_scaffold_62	159050	NRPS/PKS	t1pks-nrps
Alphaproteobacteria_ANG_140	Alphaproteobacteria	15con2h2.4A_scaffold_49	100839	Terpene	terpene
Alphaproteobacteria_ANG_140	Alphaproteobacteria	15con2h2.4A_scaffold_355	58517	Terpene	terpene
Alphaproteobacteria_ANG_141	Alphaproteobacteria	2013_40cm_scaffold_481	27676	Arylpolyene	arylpolyene
Alphaproteobacteria_ANG_141	Alphaproteobacteria	2013_40cm_scaffold_10353	11991	NRPS/PKS	nrps
Alphaproteobacteria_ANG_141	Alphaproteobacteria	2013_40cm_scaffold_6092	12760	Terpene	terpene
Alphaproteobacteria_ANG_154	Alphaproteobacteria	Sage1_L_113_16_scaffold_80	129379	NRPS/PKS	t1pks
Alphaproteobacteria_ANG_154	Alphaproteobacteria	Sage1_L_113_16_scaffold_519	52875	NRPS/PKS	t1pks
Alphaproteobacteria_ANG_154	Alphaproteobacteria	Sage1_L_113_16_scaffold_3073	24608	Other	other
Alphaproteobacteria_ANG_154	Alphaproteobacteria	Sage1_L_113_16_scaffold_518	77934	Terpene	terpene
Alphaproteobacteria_ANG_154	Alphaproteobacteria	Sage1_L_113_16_scaffold_8168	13177	Terpene	terpene
Alphaproteobacteria_ANG_194	Alphaproteobacteria	Mad1_20_16_scaffold_4790	14056	NRPS/PKS	t1pks
Alphaproteobacteria_ANG_194	Alphaproteobacteria	Mad1_20_16_scaffold_3310	11732	Terpene	terpene
Alphaproteobacteria_ANG_200	Alphaproteobacteria	2013_60cm_scaffold_2086	39567	Arylpolyene	arylpolyene
Alphaproteobacteria_ANG_200	Alphaproteobacteria	2013_60cm_scaffold_13925	20634	Bacteriocin	bacteriocin
Alphaproteobacteria_ANG_200	Alphaproteobacteria	2013_60cm_scaffold_6972	19801	Bacteriocin	bacteriocin
Alphaproteobacteria_ANG_200	Alphaproteobacteria	2013_60cm_scaffold_4108	48896	NRPS/PKS	t3pks
Alphaproteobacteria_ANG_200	Alphaproteobacteria	2013_60cm_scaffold_10444	17796	Other	hserlactone
Alphaproteobacteria_ANG_200	Alphaproteobacteria	2013_60cm_scaffold_1895	52339	Terpene	terpene
Alphaproteobacteria_ANG_200	Alphaproteobacteria	2013_60cm_scaffold_13651	22103	Terpene	terpene
Alphaproteobacteria_ANG_200	Alphaproteobacteria	2013_60cm_scaffold_3673	13628	Terpene	terpene
Alphaproteobacteria_ANG_209	Alphaproteobacteria	14_0903_05_20cm_scaffold_2675	12911	Terpene	terpene
Alphaproteobacteria_ANG_209	Alphaproteobacteria	14_0903_05_20cm_scaffold_3145	10017	Terpene	terpene
Alphaproteobacteria_ANG_221	Alphaproteobacteria	Sage1_L_20_16_scaffold_701	31318	Lantipeptide	lantipeptide
Alphaproteobacteria_ANG_221	Alphaproteobacteria	Sage1_L_20_16_scaffold_2133	13483	NRPS/PKS	t1pks
Alphaproteobacteria_ANG_221	Alphaproteobacteria	Sage1_L_20_16_scaffold_11779	11408	Other	phenazine
Alphaproteobacteria_ANG_221	Alphaproteobacteria	Sage1_L_20_16_scaffold_95	48610	Terpene	terpene
Alphaproteobacteria_ANG_221	Alphaproteobacteria	Sage1_L_20_16_scaffold_6418	17271	Terpene	terpene
Alphaproteobacteria_ANG_238	Alphaproteobacteria	2013_40cm_scaffold_65161	11589	Terpene	terpene
Alphaproteobacteria_ANG_255	Alphaproteobacteria	15con2h1.8.AGTTCC_scaffold_1078	22817	Lassopeptide	lassopeptide
Alphaproteobacteria_ANG_255	Alphaproteobacteria	15con2h1.8.AGTTCC_scaffold_875	25128	NRPS/PKS	nrps
Alphaproteobacteria_ANG_255	Alphaproteobacteria	15con2h1.8.AGTTCC_scaffold_1446	20226	NRPS/PKS	t1pks
Alphaproteobacteria_ANG_255	Alphaproteobacteria	15con2h1.8.AGTTCC_scaffold_7266	18450	Other	other
Alphaproteobacteria_ANG_256	Alphaproteobacteria	Sage1_R_40_16_scaffold_568	39555	Bacteriocin	bacteriocin
Alphaproteobacteria_ANG_256	Alphaproteobacteria	Sage1_R_40_16_scaffold_1929	22014	NRPS/PKS	nrps
Alphaproteobacteria_ANG_256	Alphaproteobacteria	Sage1_R_40_16_scaffold_6674	10999	Terpene	terpene
Alphaproteobacteria_ANG_316	Alphaproteobacteria	14_0929_05_20cm_scaffold_8744	10593	Terpene	terpene
Alphaproteobacteria_ANG_319	Alphaproteobacteria	Sage2_L_80_16_scaffold_3951	37232	Bacteriocin	bacteriocin
Alphaproteobacteria_ANG_319	Alphaproteobacteria	Sage2_L_80_16_scaffold_4491	16749	Bacteriocin	bacteriocin
Alphaproteobacteria_ANG_319	Alphaproteobacteria	Sage2_L_80_16_scaffold_7560	12757	Bacteriocin	bacteriocin
Alphaproteobacteria_ANG_319	Alphaproteobacteria	Sage2_L_80_16_scaffold_5911	16492	NRPS/PKS	t1pks-nrps
Alphaproteobacteria_ANG_319	Alphaproteobacteria	Sage2_L_80_16_scaffold_3537	18743	Terpene	terpene
Alphaproteobacteria_ANG_320	Alphaproteobacteria	14_0929_12_20cm_scaffold_12182	10555	NRPS/PKS	t1pks
Alphaproteobacteria_ANG_320	Alphaproteobacteria	14_0929_12_20cm_scaffold_5373	17011	Terpene	terpene
Alphaproteobacteria_ANG_320	Alphaproteobacteria	14_0929_12_20cm_scaffold_2478	14095	Terpene	terpene
Alphaproteobacteria_ANG_324	Alphaproteobacteria	2013_100cm_scaffold_13	313195	Arylpolyene	arylpolyene
Alphaproteobacteria_ANG_324	Alphaproteobacteria	2013_100cm_scaffold_123	153893	Bacteriocin	bacteriocin
Alphaproteobacteria_ANG_324	Alphaproteobacteria	2013_100cm_scaffold_38	201825	NRPS/PKS	t3pks
Alphaproteobacteria_ANG_324	Alphaproteobacteria	2013_100cm_scaffold_363	28778	Other	other
Alphaproteobacteria_ANG_324	Alphaproteobacteria	2013_100cm_scaffold_13	313195	Phosphonate	phosphonate
Alphaproteobacteria_ANG_324	Alphaproteobacteria	2013_100cm_scaffold_77	89011	Terpene	terpene
Alphaproteobacteria_ANG_324	Alphaproteobacteria	2013_100cm_scaffold_138	64678	Terpene	terpene
Alphaproteobacteria_ANG_325	Alphaproteobacteria	14_0919_12_20cm_scaffold_562	32265	Bacteriocin	bacteriocin
Alphaproteobacteria_ANG_325	Alphaproteobacteria	14_0919_12_20cm_scaffold_7450	10470	Other	other
Alphaproteobacteria_ANG_325	Alphaproteobacteria	14_0919_12_20cm_scaffold_700	25409	Terpene	terpene
Alphaproteobacteria_ANG_325	Alphaproteobacteria	14_0919_12_20cm_scaffold_5800	15003	Terpene	terpene
Alphaproteobacteria_ANG_326	Alphaproteobacteria	14_0927_09_20cm_scaffold_3002	10975	NRPS/PKS	t1pks
Alphaproteobacteria_ANG_326	Alphaproteobacteria	14_0927_09_20cm_scaffold_7032	10142	Terpene	terpene
Alphaproteobacteria_ANG_335	Alphaproteobacteria	14_1009_16_30cm_scaffold_6763	20251	Bacteriocin	bacteriocin
Alphaproteobacteria_ANG_335	Alphaproteobacteria	14_1009_16_30cm_scaffold_33749	17897	Bacteriocin	bacteriocin
Alphaproteobacteria_ANG_335	Alphaproteobacteria	14_1009_16_30cm_scaffold_9614	13271	NRPS/PKS	t1pks
Alphaproteobacteria_ANG_335	Alphaproteobacteria	14_1009_16_30cm_scaffold_6961	31359	Terpene	terpene
Alphaproteobacteria_ANG_335	Alphaproteobacteria	14_1009_16_30cm_scaffold_3098	23049	Terpene	terpene
Alphaproteobacteria_ANG_343	Alphaproteobacteria	Sage1_R_40_16_scaffold_2474	19274	Bacteriocin	bacteriocin
Alphaproteobacteria_ANG_343	Alphaproteobacteria	Sage1_R_40_16_scaffold_7357	10382	Other	other
Alphaproteobacteria_ANG_343	Alphaproteobacteria	Sage1_R_40_16_scaffold_1144	35322	Terpene	terpene
Alphaproteobacteria_ANG_344	Alphaproteobacteria	14_1009_05_20cm_scaffold_5840	12239	Bacteriocin	bacteriocin
Alphaproteobacteria_ANG_344	Alphaproteobacteria	14_1009_05_20cm_scaffold_4218	25725	Terpene	terpene
Alphaproteobacteria_ANG_360	Alphaproteobacteria	2013_60cm_scaffold_18122	13523	Bacteriocin	bacteriocin
Alphaproteobacteria_ANG_360	Alphaproteobacteria	2013_60cm_scaffold_1002	27372	Terpene	terpene
Alphaproteobacteria_ANG_423	Alphaproteobacteria	15con2h1.4A_scaffold_139	55277	Arylpolyene	arylpolyene
Alphaproteobacteria_ANG_423	Alphaproteobacteria	15con2h1.4A_scaffold_942	35004	Bacteriocin	bacteriocin
Alphaproteobacteria_ANG_423	Alphaproteobacteria	15con2h1.4A_scaffold_317	79256	NRPS/PKS	t3pks
Alphaproteobacteria_ANG_423	Alphaproteobacteria	15con2h1.4A_scaffold_253	42925	Other	hserlactone
Alphaproteobacteria_ANG_423	Alphaproteobacteria	15con2h1.4A_scaffold_140	57317	Phosphonate	phosphonate
Alphaproteobacteria_ANG_423	Alphaproteobacteria	15con2h1.4A_scaffold_521	31050	Terpene	terpene
Alphaproteobacteria_ANG_423	Alphaproteobacteria	15con2h1.4A_scaffold_1606	19037	Terpene	terpene
Alphaproteobacteria_ANG_424	Alphaproteobacteria	14_1009_12_30cm_scaffold_5544	15909	Bacteriocin	bacteriocin
Alphaproteobacteria_ANG_424	Alphaproteobacteria	14_1009_12_30cm_scaffold_3673	15535	Terpene	terpene
Alphaproteobacteria_ANG_428	Alphaproteobacteria	2013_60cm_scaffold_856	29726	Arylpolyene	arylpolyene
Alphaproteobacteria_ANG_428	Alphaproteobacteria	2013_60cm_scaffold_694	30548	Bacteriocin	bacteriocin
Alphaproteobacteria_ANG_428	Alphaproteobacteria	2013_60cm_scaffold_82	56977	NRPS/PKS	t3pks
Alphaproteobacteria_ANG_428	Alphaproteobacteria	2013_60cm_scaffold_1116	39269	NRPS/PKS	t3pks
Alphaproteobacteria_ANG_428	Alphaproteobacteria	2013_60cm_scaffold_3443	21628	Other	resorcinol
Alphaproteobacteria_ANG_428	Alphaproteobacteria	2013_60cm_scaffold_531	42936	Terpene	terpene
Alphaproteobacteria_ANG_449	Alphaproteobacteria	Mad1_40_16_scaffold_1164	27260	NRPS/PKS	t3pks
Alphaproteobacteria_ANG_449	Alphaproteobacteria	Mad1_40_16_scaffold_578	37481	Other	hserlactone
Alphaproteobacteria_ANG_449	Alphaproteobacteria	Mad1_40_16_scaffold_3576	25537	Terpene	terpene
Alphaproteobacteria_ANG_449	Alphaproteobacteria	Mad1_40_16_scaffold_3103	17249	Terpene	terpene
Alphaproteobacteria_ANG_452	Alphaproteobacteria	2013_40cm_scaffold_3587	13326	NRPS/PKS	t3pks
Alphaproteobacteria_ANG_452	Alphaproteobacteria	2013_40cm_scaffold_2336	13994	Terpene	terpene
Alphaproteobacteria_ANG_477	Alphaproteobacteria	Sage1_R_40_16_scaffold_4192	41228	Bacteriocin	bacteriocin
Alphaproteobacteria_ANG_477	Alphaproteobacteria	Sage1_R_40_16_scaffold_1256	41055	Terpene	terpene
Alphaproteobacteria_ANG_477	Alphaproteobacteria	Sage1_R_40_16_scaffold_3582	25463	Terpene	terpene
Alphaproteobacteria_ANG_477	Alphaproteobacteria	Sage1_R_40_16_scaffold_2157	21259	Terpene	terpene
Alphaproteobacteria_ANG_477	Alphaproteobacteria	Sage1_R_40_16_scaffold_11742	11487	Terpene	terpene
Alphaproteobacteria_ANG_479	Alphaproteobacteria	Sage2_L_100_16_scaffold_2702	20042	NRPS/PKS	t3pks
Alphaproteobacteria_ANG_479	Alphaproteobacteria	Sage2_L_100_16_scaffold_12380	13368	Terpene	terpene
Alphaproteobacteria_ANG_479	Alphaproteobacteria	Sage2_L_100_16_scaffold_9144	10837	Terpene	terpene
Alphaproteobacteria_ANG_480	Alphaproteobacteria	Sage1_R_80_16_scaffold_19004	11368	NRPS/PKS	t3pks
Alphaproteobacteria_ANG_509	Alphaproteobacteria	15con2h2.4B_scaffold_24349	10942	Bacteriocin	bacteriocin
Alphaproteobacteria_ANG_509	Alphaproteobacteria	15con2h2.4B_scaffold_1384	24449	Terpene	terpene
Alphaproteobacteria_ANG_509	Alphaproteobacteria	15con2h2.4B_scaffold_9331	18928	Terpene	terpene
Alphaproteobacteria_ANG_509	Alphaproteobacteria	15con2h2.4B_scaffold_2455	18639	Terpene	terpene
Alphaproteobacteria_ANG_510	Alphaproteobacteria	Mad1_115_16_scaffold_660	26389	Bacteriocin	bacteriocin
Alphaproteobacteria_ANG_510	Alphaproteobacteria	Mad1_115_16_scaffold_2563	14480	NRPS/PKS	t3pks
Alphaproteobacteria_ANG_510	Alphaproteobacteria	Mad1_115_16_scaffold_521	54781	Terpene	terpene
Alphaproteobacteria_ANG_510	Alphaproteobacteria	Mad1_115_16_scaffold_264	42458	Terpene	terpene
Alphaproteobacteria_ANG_512	Alphaproteobacteria	Sage1_R_113_16_scaffold_14653	10443	Bacteriocin	bacteriocin
Alphaproteobacteria_ANG_512	Alphaproteobacteria	Sage1_R_113_16_scaffold_12353	11610	Terpene	terpene
Alphaproteobacteria_ANG_514	Alphaproteobacteria	Sage2_L_100_16_scaffold_5329	14336	Other	other
Alphaproteobacteria_ANG_514	Alphaproteobacteria	Sage2_L_100_16_scaffold_5587	26771	Terpene	terpene
Alphaproteobacteria_ANG_563	Alphaproteobacteria	14_1009_13_40cm_scaffold_11192	11687	Other	phenazine
Alphaproteobacteria_ANG_616	Alphaproteobacteria	Sage1_L_60_16_scaffold_6947	17280	Terpene	terpene
Alphaproteobacteria_ANG_616	Alphaproteobacteria	Sage1_L_60_16_scaffold_3886	14500	Terpene	terpene
Alphaproteobacteria_ANG_617	Alphaproteobacteria	Sage1_R_60_16_scaffold_2945	37719	Bacteriocin	bacteriocin-arylpolyene
Alphaproteobacteria_ANG_617	Alphaproteobacteria	Sage1_R_60_16_scaffold_2627	21767	Terpene	terpene
Alphaproteobacteria_ANG_618	Alphaproteobacteria	Sage2_L_60_16_scaffold_1363	27501	Terpene	terpene
Alphaproteobacteria_ANG_95	Alphaproteobacteria	14_0903_13_30cm_scaffold_4734480	23739	Bacteriocin	bacteriocin
Alphaproteobacteria_ANG_95	Alphaproteobacteria	14_0903_13_30cm_scaffold_706189	20833	Bacteriocin	bacteriocin
Alphaproteobacteria_ANG_95	Alphaproteobacteria	14_0903_13_30cm_scaffold_975569	16325	NRPS/PKS	t1pks
Bradyrhizobium_ANG_133	Alphaproteobacteria	Sage2_L_40_16_scaffold_391	49589	Bacteriocin	bacteriocin
Bradyrhizobium_ANG_133	Alphaproteobacteria	Sage2_L_40_16_scaffold_2533	31261	Bacteriocin	bacteriocin
Bradyrhizobium_ANG_133	Alphaproteobacteria	Sage2_L_40_16_scaffold_2205	19601	NRPS/PKS	nrps
Bradyrhizobium_ANG_133	Alphaproteobacteria	Sage2_L_40_16_scaffold_29	105238	NRPS/PKS	t3pks
Bradyrhizobium_ANG_133	Alphaproteobacteria	Sage2_L_40_16_scaffold_112	78978	Other	hserlactone
Bradyrhizobium_ANG_133	Alphaproteobacteria	Sage2_L_40_16_scaffold_1100	45815	Other	hserlactone
Bradyrhizobium_ANG_133	Alphaproteobacteria	Sage2_L_40_16_scaffold_827	34816	Terpene	terpene
Bradyrhizobium_ANG_133	Alphaproteobacteria	Sage2_L_40_16_scaffold_2134	19879	Terpene	terpene
Bradyrhizobium_ANG_193	Alphaproteobacteria	2013_60cm_scaffold_6148	27111	Bacteriocin	bacteriocin
Bradyrhizobium_ANG_193	Alphaproteobacteria	2013_60cm_scaffold_3143	20034	Bacteriocin	bacteriocin
Bradyrhizobium_ANG_193	Alphaproteobacteria	2013_60cm_scaffold_897	33480	NRPS/PKS	nrps
Bradyrhizobium_ANG_193	Alphaproteobacteria	2013_60cm_scaffold_6744	19354	Other	hserlactone
Bradyrhizobium_ANG_193	Alphaproteobacteria	2013_60cm_scaffold_1385	51603	Terpene	terpene
Bradyrhizobium_ANG_193	Alphaproteobacteria	2013_60cm_scaffold_5403	28500	Terpene	terpene
Bradyrhizobium_ANG_318	Alphaproteobacteria	Mad1_40_16_scaffold_6	190371	Bacteriocin	bacteriocin
Bradyrhizobium_ANG_318	Alphaproteobacteria	Mad1_40_16_scaffold_121	72543	Bacteriocin	bacteriocin
Bradyrhizobium_ANG_318	Alphaproteobacteria	Mad1_40_16_scaffold_0	484509	NRPS/PKS	nrps
Bradyrhizobium_ANG_318	Alphaproteobacteria	Mad1_40_16_scaffold_21	162440	NRPS/PKS	t3pks
Bradyrhizobium_ANG_318	Alphaproteobacteria	Mad1_40_16_scaffold_12	307398	Other	hserlactone
Bradyrhizobium_ANG_318	Alphaproteobacteria	Mad1_40_16_scaffold_35	112051	Other	hserlactone
Bradyrhizobium_ANG_318	Alphaproteobacteria	Mad1_40_16_scaffold_101	77948	Other	hserlactone
Bradyrhizobium_ANG_318	Alphaproteobacteria	Mad1_40_16_scaffold_1	520959	Terpene	terpene
Bradyrhizobium_ANG_318	Alphaproteobacteria	Mad1_40_16_scaffold_76	234744	Terpene	terpene
Bradyrhizobium_ANG_327	Alphaproteobacteria	14_0919_05_20cm_scaffold_1797	26329	Bacteriocin	bacteriocin
Bradyrhizobium_ANG_434	Alphaproteobacteria	Mad1_100_16_scaffold_1794	35195	Bacteriocin	bacteriocin
Bradyrhizobium_ANG_434	Alphaproteobacteria	Mad1_100_16_scaffold_424	34551	Bacteriocin	bacteriocin
Bradyrhizobium_ANG_434	Alphaproteobacteria	Mad1_100_16_scaffold_1891	16943	Bacteriocin	bacteriocin
Bradyrhizobium_ANG_434	Alphaproteobacteria	Mad1_100_16_scaffold_233	38684	Terpene	terpene
Bradyrhizobium_ANG_434	Alphaproteobacteria	Mad1_100_16_scaffold_4154	14516	Terpene	terpene
Bradyrhizobium_ANG_448	Alphaproteobacteria	Sage1_L_20_16_scaffold_3721	22525	Bacteriocin	bacteriocin
Bradyrhizobium_ANG_448	Alphaproteobacteria	Sage1_L_20_16_scaffold_171	62042	NRPS/PKS	t3pks
Bradyrhizobium_ANG_448	Alphaproteobacteria	Sage1_L_20_16_scaffold_1077	22926	Other	hserlactone
Bradyrhizobium_ANG_448	Alphaproteobacteria	Sage1_L_20_16_scaffold_2823	21827	Other	hserlactone
Bradyrhizobium_ANG_448	Alphaproteobacteria	Sage1_L_20_16_scaffold_99	61038	Terpene	terpene
Bradyrhizobium_ANG_450	Alphaproteobacteria	14_0919_09_20cm_scaffold_1078	23317	Terpene	terpene
Bradyrhizobium_ANG_450	Alphaproteobacteria	14_0919_09_20cm_scaffold_2936	14870	Terpene	terpene
Bradyrhizobium_ANG_451	Alphaproteobacteria	14_0927_09_20cm_scaffold_8694	22727	Other	other
Bradyrhizobium_ANG_451	Alphaproteobacteria	14_0927_09_20cm_scaffold_3167	10727	Terpene	terpene
Bradyrhizobium_ANG_453	Alphaproteobacteria	14_0903_13_20cm_scaffold_16108	14112	Terpene	terpene
Bradyrhizobium_ANG_478	Alphaproteobacteria	14_0929_05_20cm_scaffold_1844	27683	Bacteriocin	bacteriocin
Bradyrhizobium_ANG_478	Alphaproteobacteria	14_0929_05_20cm_scaffold_1076	27007	NRPS/PKS	t3pks
Bradyrhizobium_ANG_478	Alphaproteobacteria	14_0929_05_20cm_scaffold_2636	30906	Terpene	terpene
Bradyrhizobium_ANG_478	Alphaproteobacteria	14_0929_05_20cm_scaffold_9542	14385	Terpene	terpene
Bradyrhizobium_ANG_511	Alphaproteobacteria	Sage2_R_20_16_scaffold_220	41570	Bacteriocin	bacteriocin
Bradyrhizobium_ANG_511	Alphaproteobacteria	Sage2_R_20_16_scaffold_2663	11379	Other	other
Bradyrhizobium_ANG_511	Alphaproteobacteria	Sage2_R_20_16_scaffold_2237	12345	Terpene	terpene
Bradyrhizobium_ANG_513	Alphaproteobacteria	Sage2_L_100_16_scaffold_7594	16861	Terpene	terpene
Bradyrhizobium_ANG_513	Alphaproteobacteria	Sage2_L_100_16_scaffold_5976	13522	Terpene	terpene
Mesorhizobium_ANG_447	Alphaproteobacteria	14_0903_13_30cm_scaffold_1924257	22715	Bacteriocin	bacteriocin
Mesorhizobium_ANG_447	Alphaproteobacteria	14_0903_13_30cm_scaffold_5437751	22895	NRPS/PKS	t3pks
Mesorhizobium_ANG_447	Alphaproteobacteria	14_0903_13_30cm_scaffold_1273222	16349	Other	hserlactone
Mesorhizobium_ANG_447	Alphaproteobacteria	14_0903_13_30cm_scaffold_1895325	15685	Other	hserlactone
Mesorhizobium_ANG_447	Alphaproteobacteria	14_0903_13_30cm_scaffold_4903463	28205	Terpene	terpene
Sphingomonadales_ANG_696	Alphaproteobacteria	2013_20cm_scaffold_80	24315	NRPS/PKS	t3pks
14_0903_12_20cm_Bacteria_885_69_7	ANG-CHLX	14_0903_12_20cm_scaffold_170	101101	Terpene	terpene
14_0927_09_20cm_Bacteria_6032_66_9	ANG-CHLX	14_0927_09_20cm_scaffold_803	35085	Other	other
14_0927_09_20cm_Bacteria_6032_66_9	ANG-CHLX	14_0927_09_20cm_scaffold_3703	18877	Terpene	terpene
14_0927_12_20cm_Bacteria_6367_73_6	ANG-CHLX	14_0927_12_20cm_scaffold_6741	16247	Terpene	terpene
14_0927_12_40cm_Bacteria_6506_67_17	ANG-CHLX	14_0927_12_40cm_scaffold_1082	22491	Indole	indole
14_0927_12_40cm_Bacteria_6506_67_17	ANG-CHLX	14_0927_12_40cm_scaffold_20031	16264	NRPS/PKS	t1pks
14_0927_12_40cm_Bacteria_6506_67_17	ANG-CHLX	14_0927_12_40cm_scaffold_3054	16429	NRPS/PKS	t3pks
14_0927_12_40cm_Bacteria_6506_67_17	ANG-CHLX	14_0927_12_40cm_scaffold_323	36856	Terpene	terpene
14_1009_02_40cm_Bacteria_3841_65_8	ANG-CHLX	14_1009_02_40cm_scaffold_10895	14664	Terpene	terpene
14_1009_05_30cm_Bacteria_4185_68_7	ANG-CHLX	14_1009_05_30cm_scaffold_9241	24093	NRPS/PKS	t3pks
14_1009_05_30cm_Bacteria_4249_66_12	ANG-CHLX	14_1009_05_30cm_scaffold_7330	16506	NRPS/PKS	t3pks
14_1009_05_30cm_Bacteria_4249_66_12	ANG-CHLX	14_1009_05_30cm_scaffold_2105	27204	Terpene	terpene
14_1009_09_20cm_Bacteria_7713_68_14	ANG-CHLX	14_1009_09_20cm_scaffold_605	27341	Other	other
14_1009_09_20cm_Bacteria_7734_68_7	ANG-CHLX	14_1009_09_20cm_scaffold_683	25415	NRPS/PKS	t3pks
14_1009_12_20cm_Bacteria_8343_66_8	ANG-CHLX	14_1009_12_20cm_scaffold_5844	13972	Indole	indole
14_1009_12_20cm_Bacteria_8343_66_8	ANG-CHLX	14_1009_12_20cm_scaffold_1230	23140	Terpene	terpene
14_1009_12_20cm_Bacteria_8345_65_5	ANG-CHLX	14_1009_12_20cm_scaffold_6922	18200	NRPS/PKS	t3pks
14_1009_12_20cm_Bacteria_8347_66_8	ANG-CHLX	14_1009_12_20cm_scaffold_949	16036	NRPS/PKS	t3pks
14_1009_12_20cm_Bacteria_8347_66_8	ANG-CHLX	14_1009_12_20cm_scaffold_1627	14963	Terpene	terpene
14_1009_12_20cm_Bacteria_8356_72_5	ANG-CHLX	14_1009_12_20cm_scaffold_2468	13050	NRPS/PKS	nrps
14_1009_12_20cm_Bacteria_8356_72_5	ANG-CHLX	14_1009_12_20cm_scaffold_25858	11215	Other	other
14_1009_12_20cm_Bacteria_8356_72_5	ANG-CHLX	14_1009_12_20cm_scaffold_2424	26709	Terpene	terpene
14_1009_12_40cm_Bacteria_8698_65_8	ANG-CHLX	14_1009_12_40cm_scaffold_5725	28256	Indole	indole
14_1009_12_40cm_Bacteria_8698_65_8	ANG-CHLX	14_1009_12_40cm_scaffold_32039	10184	NRPS/PKS	t3pks
14_1009_12_40cm_Bacteria_8698_65_8	ANG-CHLX	14_1009_12_40cm_scaffold_4778	44153	Terpene	terpene
14_1009_13_20cm_Bacteria_8947_65_7	ANG-CHLX	14_1009_13_20cm_scaffold_3016	20017	Indole	indole
14_1009_13_20cm_Bacteria_8947_65_7	ANG-CHLX	14_1009_13_20cm_scaffold_3818	33754	Terpene	terpene
14_1009_16_20cm_Bacteria_9469_65_9	ANG-CHLX	14_1009_16_20cm_scaffold_3591	11263	NRPS/PKS	t3pks
14_1009_16_20cm_Bacteria_9469_65_9	ANG-CHLX	14_1009_16_20cm_scaffold_509	46873	Terpene	terpene
14_1009_16_30cm_Bacteria_9603_66_16	ANG-CHLX	14_1009_16_30cm_scaffold_171	100124	NRPS/PKS	nrps
14_1009_16_40cm_Bacteria_10051_66_9	ANG-CHLX	14_1009_16_40cm_scaffold_45126	10273	NRPS/PKS	t3pks
14_1009_16_40cm_Bacteria_10081_66_11	ANG-CHLX	14_1009_16_40cm_scaffold_54046	21437	Other	ectoine
14_1009_16_40cm_Bacteria_10197_68_6	ANG-CHLX	14_1009_16_40cm_scaffold_77171	11973	NRPS/PKS	nrps
Dormibacteraeota_ANG_15	ANG-CHLX	Sage2_R_60_16_scaffold_5958	11866	Bacteriocin	bacteriocin
Dormibacteraeota_ANG_15	ANG-CHLX	Sage2_R_60_16_scaffold_4518	13812	Lantipeptide	lantipeptide
Dormibacteraeota_ANG_15	ANG-CHLX	Sage2_R_60_16_scaffold_2956	17239	NRPS/PKS	nrps
Dormibacteraeota_ANG_15	ANG-CHLX	Sage2_R_60_16_scaffold_5833	13334	NRPS/PKS	nrps
Dormibacteraeota_ANG_15	ANG-CHLX	Sage2_R_60_16_scaffold_5691	27337	Other	other
Dormibacteraeota_ANG_15	ANG-CHLX	Sage2_R_60_16_scaffold_6799	13327	Other	other
Dormibacteraeota_ANG_15	ANG-CHLX	Sage2_R_60_16_scaffold_18331	10550	Other	other
Dormibacteraeota_ANG_15	ANG-CHLX	Sage2_R_60_16_scaffold_11505	10411	Terpene	terpene
Dormibacteraeota_ANG_305	ANG-CHLX	14_0927_09_20cm_scaffold_9631	15795	Terpene	terpene
Dormibacteraeota_ANG_454	ANG-CHLX	14_0929_12_20cm_scaffold_4366	18485	Terpene	terpene
Dormibacteraeota_ANG_515	ANG-CHLX	14_0919_09_20cm_scaffold_5927	15859	Indole	indole
Dormibacteraeota_ANG_515	ANG-CHLX	14_0919_09_20cm_scaffold_972	29487	Lassopeptide	lassopeptide
Dormibacteraeota_ANG_515	ANG-CHLX	14_0919_09_20cm_scaffold_82	57720	NRPS/PKS	t3pks
Dormibacteraeota_ANG_515	ANG-CHLX	14_0919_09_20cm_scaffold_590	39995	Terpene	terpene
Dormibacteraeota_ANG_564	ANG-CHLX	14_0903_12_20cm_scaffold_12631	16102	Terpene	terpene
Dormibacteraeota_ANG_564	ANG-CHLX	14_0903_12_20cm_scaffold_5317	13989	Terpene	terpene
Dormibacteraeota_ANG_565	ANG-CHLX	14_1009_02_40cm_scaffold_526	58910	Indole	indole
Dormibacteraeota_ANG_565	ANG-CHLX	14_1009_02_40cm_scaffold_1315	32241	Terpene	terpene
Dormibacteraeota_ANG_566	ANG-CHLX	14_1009_09_30cm_scaffold_460	34426	Indole	indole
Dormibacteraeota_ANG_566	ANG-CHLX	14_1009_09_30cm_scaffold_945	25077	NRPS/PKS	t3pks
Dormibacteraeota_ANG_567	ANG-CHLX	14_1009_13_30cm_scaffold_2139	17104	Indole	indole
Dormibacteraeota_ANG_567	ANG-CHLX	14_1009_13_30cm_scaffold_3387	22305	Terpene	terpene
Dormibacteraeota_ANG_568	ANG-CHLX	14_0903_02_20cm_scaffold_2066	28388	Terpene	terpene
Dormibacteraeota_ANG_620	ANG-CHLX	14_0919_02_20cm_scaffold_953	45915	NRPS/PKS	t3pks
Dormibacteraeota_ANG_620	ANG-CHLX	14_0919_02_20cm_scaffold_6588	13378	Terpene	terpene
Dormibacteraeota_ANG_621	ANG-CHLX	14_0929_02_20cm_scaffold_3002	19982	Indole	indole
Dormibacteraeota_ANG_621	ANG-CHLX	14_0929_02_20cm_scaffold_4065	25305	Terpene	terpene
Dormibacteraeota_ANG_622	ANG-CHLX	14_1009_05_30cm_scaffold_1056	29174	Indole	indole
Dormibacteraeota_ANG_622	ANG-CHLX	14_1009_05_30cm_scaffold_7925	18456	Other	other
Dormibacteraeota_ANG_623	ANG-CHLX	Sage2_L_20_16_scaffold_849	24118	NRPS/PKS	t3pks
Dormibacteraeota_ANG_623	ANG-CHLX	Sage2_L_20_16_scaffold_512	28773	Terpene	terpene
Dormibacteraeota_ANG_624	ANG-CHLX	14_0927_12_40cm_scaffold_581	54164	NRPS/PKS	t3pks
Dormibacteraeota_ANG_625	ANG-CHLX	14_0929_09_30cm_scaffold_2277	56517	Terpene	terpene
Dormibacteraeota_ANG_626	ANG-CHLX	14_1009_12_40cm_scaffold_93	102742	Terpene	terpene
Dormibacteraeota_ANG_697	ANG-CHLX	14_0903_02_30cm_scaffold_878	26852	Other	ectoine
Dormibacteraeota_ANG_698	ANG-CHLX	14_1009_05_20cm_scaffold_285	60376	NRPS/PKS	t3pks
Dormibacteraeota_ANG_699	ANG-CHLX	14_1009_12_20cm_scaffold_5677	19229	Terpene	terpene
Dormibacteraeota_ANG_700	ANG-CHLX	14_1009_12_40cm_scaffold_2162	31940	Terpene	terpene
Dormibacteraeota_ANG_701	ANG-CHLX	14_1009_16_40cm_scaffold_3121	38721	Bacteriocin	bacteriocin
Dormibacteraeota_ANG_702	ANG-CHLX	15con1.8.AGTCAA_scaffold_966	19367	Other	ectoine
Dormibacteraeota_ANG_703	ANG-CHLX	2013_60cm_scaffold_1230	85557	NRPS/PKS	t3pks
Dormibacteraeota_ANG_704	ANG-CHLX	Sage1_R_40_16_scaffold_386	51312	NRPS/PKS	nrps
Dormibacteraeota_ANG_85	ANG-CHLX	Sage2_R_20_16_scaffold_2970	10868	Other	other
14_1009_09_30cm_Bacteria_7987_68_6	Armatimonadetes	14_1009_09_30cm_scaffold_3560	17250	NRPS/PKS	nrps
Armatimonadetes_ANG_412	Armatimonadetes	13_1_40cm_scaffold_637	14417	NRPS/PKS	nrps
Armatimonadetes_ANG_413	Armatimonadetes	Sage2_L_20_16_scaffold_1420	21065	Other	other
Armatimonadetes_ANG_516	Armatimonadetes	14_0903_12_40cm_200_scaffold_1396	31463	Lantipeptide	lantipeptide
Armatimonadetes_ANG_516	Armatimonadetes	14_0903_12_40cm_200_scaffold_1245	13900	Lassopeptide	lassopeptide
14_0903_02_30cm_Sphingobacteriales_157_38_13	Bacteroidetes	14_0903_02_30cm_scaffold_4	505500	NRPS/PKS	t3pks
14_0903_02_30cm_Sphingobacteriales_157_38_13	Bacteroidetes	14_0903_02_30cm_scaffold_0	2696704	Terpene	terpene
14_0903_02_30cm_Sphingobacteriales_165_43_8	Bacteroidetes	14_0903_02_30cm_scaffold_4812	15895	NRPS/PKS	t3pks
14_1009_16_30cm_Sphingobacteriales_9628_42_8	Bacteroidetes	14_1009_16_30cm_scaffold_14520	25512	NRPS/PKS	t3pks
Bacteroidetes_ANG_257	Bacteroidetes	2013_40cm_scaffold_4841	29780	Arylpolyene	arylpolyene
Bacteroidetes_ANG_257	Bacteroidetes	2013_40cm_scaffold_11163	11365	Other	other
Bacteroidetes_ANG_481	Bacteroidetes	Sage1_R_100_16_scaffold_7404	35815	NRPS/PKS	t3pks
Bacteroidetes_ANG_481	Bacteroidetes	Sage1_R_100_16_scaffold_12334	21246	Other	other
Bacteroidetes_ANG_481	Bacteroidetes	Sage1_R_100_16_scaffold_7931	15048	Terpene	terpene
Bacteroidetes_ANG_517	Bacteroidetes	Sage1_L_60_16_scaffold_2359	21401	NRPS/PKS	t3pks
Bacteroidetes_ANG_517	Bacteroidetes	Sage1_L_60_16_scaffold_4651	12597	Other	other
Bacteroidetes_ANG_517	Bacteroidetes	Sage1_L_60_16_scaffold_83	60832	Terpene	terpene
Bacteroidetes_ANG_628	Bacteroidetes	2013_40cm_scaffold_5766	17510	NRPS/PKS	t3pks
Bacteroidetes_ANG_710	Bacteroidetes	2013_40cm_scaffold_26	140856	Lantipeptide	lantipeptide
Bacteroidetes_ANG_81	Bacteroidetes	2013_60cm_scaffold_19665	10527	Arylpolyene	arylpolyene
Bacteroidetes_ANG_81	Bacteroidetes	2013_60cm_scaffold_4418	34414	NRPS/PKS	t3pks
Sphingobacteriales_ANG_17	Bacteroidetes	2013_60cm_scaffold_41	259895	Arylpolyene	arylpolyene-resorcinol
Sphingobacteriales_ANG_17	Bacteroidetes	2013_60cm_scaffold_20	144814	Lantipeptide	lantipeptide
Sphingobacteriales_ANG_17	Bacteroidetes	2013_60cm_scaffold_31	133445	Lantipeptide	lantipeptide
Sphingobacteriales_ANG_17	Bacteroidetes	2013_60cm_scaffold_61	94315	NRPS/PKS	t1pks-nrps
Sphingobacteriales_ANG_17	Bacteroidetes	2013_60cm_scaffold_14	547327	NRPS/PKS	t1pks-otherks
Sphingobacteriales_ANG_17	Bacteroidetes	2013_60cm_scaffold_0	1392681	NRPS/PKS	t3pks
Sphingobacteriales_ANG_17	Bacteroidetes	2013_60cm_scaffold_14	547327	Other	other
Sphingobacteriales_ANG_17	Bacteroidetes	2013_60cm_scaffold_42	104481	Other	other
Sphingobacteriales_ANG_17	Bacteroidetes	2013_60cm_scaffold_1461	13717	Other	other
Sphingobacteriales_ANG_20	Bacteroidetes	2013_100cm_scaffold_585	49563	Arylpolyene	arylpolyene-resorcinol
Sphingobacteriales_ANG_20	Bacteroidetes	2013_100cm_scaffold_42	173256	Bacteriocin	bacteriocin
Sphingobacteriales_ANG_20	Bacteroidetes	2013_100cm_scaffold_7	250077	Lantipeptide	lantipeptide
Sphingobacteriales_ANG_20	Bacteroidetes	2013_100cm_scaffold_770	63835	Lantipeptide	lantipeptide
Sphingobacteriales_ANG_20	Bacteroidetes	2013_100cm_scaffold_543	36232	NRPS/PKS	nrps
Sphingobacteriales_ANG_20	Bacteroidetes	2013_100cm_scaffold_4	142438	NRPS/PKS	t1pks-nrps
Sphingobacteriales_ANG_20	Bacteroidetes	2013_100cm_scaffold_35	130853	NRPS/PKS	t3pks
14_1009_13_20cm_unknown_8931_52_11	Bathyarchaeota	14_1009_13_20cm_scaffold_142	34985	Other	other
Bathyarchaeota_ANG_629	Bathyarchaeota	Sage2_L_80_16_scaffold_3657	27413	Other	other
Bathyarchaeota_ANG_711	Bathyarchaeota	14_0903_05_40cm_scaffold_1273	20397	Other	other
Bathyarchaeota_ANG_712	Bathyarchaeota	14_1009_05_40cm_scaffold_1783	19924	Indole	indole
Bathyarchaeota_ANG_713	Bathyarchaeota	Sage2_L_60_16_scaffold_784	32909	Other	other
14_0903_05_30cm_Betaproteobacteria_4568_66_9	Betaproteobacteria	14_0903_05_30cm_scaffold_6289	13112	Other	other
14_0903_05_30cm_Betaproteobacteria_4568_66_9	Betaproteobacteria	14_0903_05_30cm_scaffold_5102	10652	Other	other
14_0903_12_30cm_Betaproteobacteria_1059_67_7	Betaproteobacteria	14_0903_12_30cm_scaffold_1820	30597	Other	resorcinol
14_0903_12_30cm_Betaproteobacteria_1059_67_7	Betaproteobacteria	14_0903_12_30cm_scaffold_510	46573	Terpene	terpene
14_0903_13_30cm_Betaproteobacteria_4811_62_7	Betaproteobacteria	14_0903_13_30cm_scaffold_4264451	12095	Bacteriocin	bacteriocin
14_0903_13_30cm_Betaproteobacteria_4811_62_7	Betaproteobacteria	14_0903_13_30cm_scaffold_4058109	16189	Terpene	terpene
14_0903_13_30cm_Burkholderiales_4888_66_12	Betaproteobacteria	14_0903_13_30cm_scaffold_3627550	22780	Arylpolyene	arylpolyene
14_0903_13_30cm_Burkholderiales_4888_66_12	Betaproteobacteria	14_0903_13_30cm_scaffold_343360	42507	Bacteriocin	bacteriocin
14_0903_13_30cm_Burkholderiales_4888_66_12	Betaproteobacteria	14_0903_13_30cm_scaffold_2279310	19046	NRPS/PKS	nrps
14_0903_13_30cm_Burkholderiales_4888_66_12	Betaproteobacteria	14_0903_13_30cm_scaffold_5167002	19073	Other	resorcinol
14_0919_02_20cm_Betaproteobacteria_5881_65_14	Betaproteobacteria	14_0919_02_20cm_scaffold_26	110186	Arylpolyene	arylpolyene
14_0919_02_20cm_Betaproteobacteria_5881_65_14	Betaproteobacteria	14_0919_02_20cm_scaffold_72	85448	Arylpolyene	arylpolyene-resorcinol
14_0919_02_20cm_Betaproteobacteria_5881_65_14	Betaproteobacteria	14_0919_02_20cm_scaffold_18	128799	NRPS/PKS	nrps
14_0919_02_20cm_Betaproteobacteria_5881_65_14	Betaproteobacteria	14_0919_02_20cm_scaffold_2350	11923	Terpene	terpene
14_0929_09_30cm_Betaproteobacteria_6879_64_7	Betaproteobacteria	14_0929_09_30cm_scaffold_12236	14227	Bacteriocin	bacteriocin
14_0929_09_30cm_Betaproteobacteria_6879_64_7	Betaproteobacteria	14_0929_09_30cm_scaffold_14089	13605	Other	other
14_0929_12_40cm_Betaproteobacteria_7526_65_14	Betaproteobacteria	14_0929_12_40cm_scaffold_517	47104	Arylpolyene	arylpolyene
14_0929_12_40cm_Betaproteobacteria_7526_65_14	Betaproteobacteria	14_0929_12_40cm_scaffold_2013	36030	Arylpolyene	arylpolyene
14_0929_12_40cm_Betaproteobacteria_7526_65_14	Betaproteobacteria	14_0929_12_40cm_scaffold_846	48047	Arylpolyene	arylpolyene-resorcinol
14_1009_09_30cm_Betaproteobacteria_7996_64_8	Betaproteobacteria	14_1009_09_30cm_scaffold_3463	43346	Other	other
14_1009_12_20cm_Betaproteobacteria_8351_62_5	Betaproteobacteria	14_1009_12_20cm_scaffold_9272	24639	Terpene	terpene
14_1009_13_30cm_Betaproteobacteria_9106_63_6	Betaproteobacteria	14_1009_13_30cm_scaffold_10822	21496	Bacteriocin	bacteriocin
14_1009_16_30cm_Betaproteobacteria_9678_65_7	Betaproteobacteria	14_1009_16_30cm_scaffold_8902	24370	NRPS/PKS	nrps
14_1009_16_30cm_Betaproteobacteria_9678_65_7	Betaproteobacteria	14_1009_16_30cm_scaffold_14134	15524	NRPS/PKS	nrps
14_1009_16_30cm_Betaproteobacteria_9678_65_7	Betaproteobacteria	14_1009_16_30cm_scaffold_20949	11055	Other	other
14_1009_16_30cm_Betaproteobacteria_9678_65_7	Betaproteobacteria	14_1009_16_30cm_scaffold_14244	23074	Terpene	terpene
14_1009_16_30cm_Burkholderiales_9712_66_6	Betaproteobacteria	14_1009_16_30cm_scaffold_17131	10479	Arylpolyene	arylpolyene
14_1009_16_30cm_Burkholderiales_9712_66_6	Betaproteobacteria	14_1009_16_30cm_scaffold_20732	31756	Bacteriocin	bacteriocin
14_1009_16_30cm_Burkholderiales_9712_66_6	Betaproteobacteria	14_1009_16_30cm_scaffold_21360	19820	Bacteriocin	bacteriocin
14_1009_16_30cm_Burkholderiales_9712_66_6	Betaproteobacteria	14_1009_16_30cm_scaffold_41593	12634	Terpene	terpene
14_1009_16_30cm_Proteobacteria_9895_65_5	Betaproteobacteria	14_1009_16_30cm_scaffold_58333	11392	NRPS/PKS	nrps
14_1009_16_30cm_Proteobacteria_9895_65_5	Betaproteobacteria	14_1009_16_30cm_scaffold_21691	19043	Other	other
14_1009_16_30cm_Proteobacteria_9895_65_5	Betaproteobacteria	14_1009_16_30cm_scaffold_31494	16522	Terpene	terpene
14_1009_16_30cm_Proteobacteria_9895_65_5	Betaproteobacteria	14_1009_16_30cm_scaffold_19978	10288	Terpene	terpene
14_1009_16_40cm_Betaproteobacteria_10094_64_30	Betaproteobacteria	14_1009_16_40cm_scaffold_29300	12595	NRPS/PKS	nrps
14_1009_16_40cm_Betaproteobacteria_10094_64_30	Betaproteobacteria	14_1009_16_40cm_scaffold_11467	30667	Terpene	terpene
14_1009_16_40cm_Burkholderiales_10114_69_7	Betaproteobacteria	14_1009_16_40cm_scaffold_102571	12779	Bacteriocin	bacteriocin
14_1009_16_40cm_Burkholderiales_10114_69_7	Betaproteobacteria	14_1009_16_40cm_scaffold_86926	10902	Other	other
14_1009_16_40cm_Burkholderiales_10114_69_7	Betaproteobacteria	14_1009_16_40cm_scaffold_63419	10860	Terpene	terpene
Betaproteobacteria_ANG_155	Betaproteobacteria	14_0929_12_20cm_scaffold_19186	12614	Arylpolyene	arylpolyene
Betaproteobacteria_ANG_155	Betaproteobacteria	14_0929_12_20cm_scaffold_961	24090	Other	microcin
Betaproteobacteria_ANG_155	Betaproteobacteria	14_0929_12_20cm_scaffold_5038	18702	Other	resorcinol
Betaproteobacteria_ANG_155	Betaproteobacteria	14_0929_12_20cm_scaffold_3156	16316	Terpene	terpene
Betaproteobacteria_ANG_156	Betaproteobacteria	Sage1_R_100_16_scaffold_6820	28268	Arylpolyene	arylpolyene
Betaproteobacteria_ANG_156	Betaproteobacteria	Sage1_R_100_16_scaffold_7471	15201	Arylpolyene	arylpolyene
Betaproteobacteria_ANG_156	Betaproteobacteria	Sage1_R_100_16_scaffold_12697	17037	Other	other
Betaproteobacteria_ANG_157	Betaproteobacteria	14_1009_12_20cm_scaffold_14097	11292	NRPS/PKS	nrps
Betaproteobacteria_ANG_210	Betaproteobacteria	14_1009_16_30cm_scaffold_14051	18772	Bacteriocin	bacteriocin
Betaproteobacteria_ANG_210	Betaproteobacteria	14_1009_16_30cm_scaffold_9270	24365	Other	other
Betaproteobacteria_ANG_210	Betaproteobacteria	14_1009_16_30cm_scaffold_14533	25760	Terpene	terpene
Betaproteobacteria_ANG_222	Betaproteobacteria	2013_60cm_scaffold_1570	34218	Arylpolyene	arylpolyene-resorcinol
Betaproteobacteria_ANG_222	Betaproteobacteria	2013_60cm_scaffold_7046	14285	Lassopeptide	lassopeptide
Betaproteobacteria_ANG_222	Betaproteobacteria	2013_60cm_scaffold_3946	37457	Other	other
Betaproteobacteria_ANG_222	Betaproteobacteria	2013_60cm_scaffold_1633	23917	Terpene	terpene
Betaproteobacteria_ANG_223	Betaproteobacteria	14_1009_16_40cm_scaffold_11428	13286	Other	resorcinol
Betaproteobacteria_ANG_223	Betaproteobacteria	14_1009_16_40cm_scaffold_17106	10886	Terpene	terpene
Betaproteobacteria_ANG_239	Betaproteobacteria	2013_40cm_scaffold_25	172721	Arylpolyene	arylpolyene
Betaproteobacteria_ANG_239	Betaproteobacteria	2013_40cm_scaffold_2	517503	Bacteriocin	bacteriocin
Betaproteobacteria_ANG_239	Betaproteobacteria	2013_40cm_scaffold_76	83024	Bacteriocin	bacteriocin
Betaproteobacteria_ANG_239	Betaproteobacteria	2013_40cm_scaffold_31	119521	NRPS/PKS	t1pks
Betaproteobacteria_ANG_239	Betaproteobacteria	2013_40cm_scaffold_18	368560	Terpene	terpene
Betaproteobacteria_ANG_240	Betaproteobacteria	2013_60cm_scaffold_1837	57594	Bacteriocin	bacteriocin
Betaproteobacteria_ANG_240	Betaproteobacteria	2013_60cm_scaffold_217	120917	NRPS/PKS	t1pks
Betaproteobacteria_ANG_241	Betaproteobacteria	14_1009_05_40cm_scaffold_6800	13072	Arylpolyene	arylpolyene-resorcinol
Betaproteobacteria_ANG_241	Betaproteobacteria	14_1009_05_40cm_scaffold_10584	11584	NRPS/PKS	nrps
Betaproteobacteria_ANG_242	Betaproteobacteria	2013_100cm_scaffold_2460	24586	Arylpolyene	arylpolyene
Betaproteobacteria_ANG_242	Betaproteobacteria	2013_100cm_scaffold_2421	13379	Terpene	terpene
Betaproteobacteria_ANG_258	Betaproteobacteria	Sage1_L_60_16_scaffold_80	68703	Arylpolyene	arylpolyene
Betaproteobacteria_ANG_258	Betaproteobacteria	Sage1_L_60_16_scaffold_1698	20934	Arylpolyene	arylpolyene-resorcinol
Betaproteobacteria_ANG_258	Betaproteobacteria	Sage1_L_60_16_scaffold_280	54224	Bacteriocin	bacteriocin
Betaproteobacteria_ANG_258	Betaproteobacteria	Sage1_L_60_16_scaffold_1010	26241	Terpene	terpene
Betaproteobacteria_ANG_259	Betaproteobacteria	Sage1_L_40_16_scaffold_4668	24987	Arylpolyene	arylpolyene
Betaproteobacteria_ANG_259	Betaproteobacteria	Sage1_L_40_16_scaffold_5267	19145	Arylpolyene	arylpolyene
Betaproteobacteria_ANG_259	Betaproteobacteria	Sage1_L_40_16_scaffold_3646	15329	Other	resorcinol
Betaproteobacteria_ANG_288	Betaproteobacteria	2013_60cm_scaffold_19	598895	Arylpolyene	arylpolyene
Betaproteobacteria_ANG_288	Betaproteobacteria	2013_60cm_scaffold_24	146353	Other	other
Betaproteobacteria_ANG_288	Betaproteobacteria	2013_60cm_scaffold_44	578726	Terpene	terpene
Betaproteobacteria_ANG_289	Betaproteobacteria	Sage1_R_20_16_scaffold_2122	12112	Arylpolyene	arylpolyene-resorcinol
Betaproteobacteria_ANG_361	Betaproteobacteria	2013_80cm_scaffold_1163	13761	Bacteriocin	bacteriocin
Betaproteobacteria_ANG_361	Betaproteobacteria	2013_80cm_scaffold_175	18372	Other	other
Betaproteobacteria_ANG_362	Betaproteobacteria	Sage2_L_60_16_scaffold_1788	23265	Bacteriocin	bacteriocin
Betaproteobacteria_ANG_362	Betaproteobacteria	Sage2_L_60_16_scaffold_17488	11699	Terpene	terpene
Betaproteobacteria_ANG_380	Betaproteobacteria	Sage2_L_115_16_scaffold_65	71735	Bacteriocin	bacteriocin
Betaproteobacteria_ANG_380	Betaproteobacteria	Sage2_L_115_16_scaffold_4	200503	NRPS/PKS	t1pks
Betaproteobacteria_ANG_380	Betaproteobacteria	Sage2_L_115_16_scaffold_185	47639	Terpene	terpene
Betaproteobacteria_ANG_381	Betaproteobacteria	Sage2_L_80_16_scaffold_5800	23857	Bacteriocin	bacteriocin
Betaproteobacteria_ANG_381	Betaproteobacteria	Sage2_L_80_16_scaffold_3592	24412	Terpene	terpene
Betaproteobacteria_ANG_395	Betaproteobacteria	Sage1_L_113_16_scaffold_24073	10099	Arylpolyene	arylpolyene
Betaproteobacteria_ANG_455	Betaproteobacteria	2013_60cm_scaffold_1244	45763	Bacteriocin	bacteriocin
Betaproteobacteria_ANG_455	Betaproteobacteria	2013_60cm_scaffold_397	87568	Lassopeptide	lassopeptide
Betaproteobacteria_ANG_455	Betaproteobacteria	2013_60cm_scaffold_544	56870	Phosphonate	phosphonate
Betaproteobacteria_ANG_455	Betaproteobacteria	2013_60cm_scaffold_570	47711	Terpene	terpene
Betaproteobacteria_ANG_518	Betaproteobacteria	14_1009_05_30cm_scaffold_3025	19804	Other	other
Betaproteobacteria_ANG_518	Betaproteobacteria	14_1009_05_30cm_scaffold_11609	12827	Other	resorcinol
Betaproteobacteria_ANG_519	Betaproteobacteria	14_0929_12_40cm_scaffold_2986	12124	Other	other
Betaproteobacteria_ANG_520	Betaproteobacteria	Sage2_L_20_16_scaffold_5068	11823	Bacteriocin	bacteriocin
Betaproteobacteria_ANG_569	Betaproteobacteria	14_0927_05_20cm_scaffold_268	55832	Other	other
Betaproteobacteria_ANG_569	Betaproteobacteria	14_0927_05_20cm_scaffold_572	30492	Other	other
Betaproteobacteria_ANG_569	Betaproteobacteria	14_0927_05_20cm_scaffold_1669	29088	Terpene	terpene
Betaproteobacteria_ANG_570	Betaproteobacteria	2013_100cm_scaffold_2987	15035	Bacteriocin	bacteriocin
Betaproteobacteria_ANG_570	Betaproteobacteria	2013_100cm_scaffold_695	32344	Other	other
Betaproteobacteria_ANG_570	Betaproteobacteria	2013_100cm_scaffold_295	96414	Terpene	terpene
Betaproteobacteria_ANG_571	Betaproteobacteria	14_0927_12_40cm_scaffold_6142	11703	Other	other
Betaproteobacteria_ANG_572	Betaproteobacteria	Sage2_L_115_16_scaffold_6071	11479	Terpene	terpene
Betaproteobacteria_ANG_630	Betaproteobacteria	14_1009_16_40cm_scaffold_4421	20973	Bacteriocin	bacteriocin
Betaproteobacteria_ANG_630	Betaproteobacteria	14_1009_16_40cm_scaffold_9058	14859	Terpene	terpene
Betaproteobacteria_ANG_631	Betaproteobacteria	Sage1_L_113_16_scaffold_9821	10529	Other	other
Betaproteobacteria_ANG_631	Betaproteobacteria	Sage1_L_113_16_scaffold_8503	11553	Terpene	terpene
Betaproteobacteria_ANG_632	Betaproteobacteria	14_1009_09_20cm_scaffold_7875	11199	Terpene	terpene
Betaproteobacteria_ANG_633	Betaproteobacteria	15_D_Rain_40_2_09082015_scaffold_690	13190	Other	other
Betaproteobacteria_ANG_634	Betaproteobacteria	Sage2_L_115_16_scaffold_182	48054	Terpene	terpene
Betaproteobacteria_ANG_635	Betaproteobacteria	Sage2_L_20_16_scaffold_5632	11317	Terpene	terpene
Betaproteobacteria_ANG_715	Betaproteobacteria	Sage1_L_40_16_scaffold_2133	20057	Terpene	terpene
Betaproteobacteria_ANG_91	Betaproteobacteria	Sage1_R_100_16_scaffold_1517	59954	Arylpolyene	arylpolyene
Betaproteobacteria_ANG_91	Betaproteobacteria	Sage1_R_100_16_scaffold_2444	41386	Bacteriocin	bacteriocin
Betaproteobacteria_ANG_91	Betaproteobacteria	Sage1_R_100_16_scaffold_1136	50781	NRPS/PKS	t1pks
Betaproteobacteria_ANG_91	Betaproteobacteria	Sage1_R_100_16_scaffold_18805	15895	Other	other
Betaproteobacteria_ANG_91	Betaproteobacteria	Sage1_R_100_16_scaffold_253	76324	Terpene	terpene
Betaproteobacteria_ANG_91	Betaproteobacteria	Sage1_R_100_16_scaffold_4068	21663	Terpene	terpene
Betaproteobacteria_ANG_98	Betaproteobacteria	Sage1_R_60_16_scaffold_12660	13540	Bacteriocin	bacteriocin
Burkholderia_ANG_142	Betaproteobacteria	Sage2_R_80_16_scaffold_351	65269	Arylpolyene	arylpolyene
Burkholderia_ANG_142	Betaproteobacteria	Sage2_R_80_16_scaffold_3446	53038	Bacteriocin	bacteriocin
Burkholderia_ANG_142	Betaproteobacteria	Sage2_R_80_16_scaffold_595	44982	Other	hserlactone
Burkholderia_ANG_142	Betaproteobacteria	Sage2_R_80_16_scaffold_723	61658	Other	other
Burkholderiales_ANG_125	Betaproteobacteria	Mad1_20_16_scaffold_375	28398	Lantipeptide	lantipeptide
Burkholderiales_ANG_125	Betaproteobacteria	Mad1_20_16_scaffold_14	134408	Terpene	terpene
Burkholderiales_ANG_158	Betaproteobacteria	14_1009_16_40cm_scaffold_60824	11013	Terpene	terpene
Delftia_acidovorans_ANG_28	Betaproteobacteria	2013_115cm_scaffold_3015	10457	NRPS/PKS	t1pks-nrps
14_0903_13_30cm_Bacteria_4876_63_13	Chloroflexi	14_0903_13_30cm_scaffold_4430644	15578	Terpene	terpene
14_0929_05_20cm_Ktedonobacter_racemifer_3036_53_7	Chloroflexi	14_0929_05_20cm_scaffold_1311	17047	NRPS/PKS	nrps
14_1009_02_40cm_Chloroflexi_3845_53_8	Chloroflexi	14_1009_02_40cm_scaffold_2887	13177	Indole	indole
14_1009_02_40cm_Chloroflexi_3845_53_8	Chloroflexi	14_1009_02_40cm_scaffold_1114	22209	NRPS/PKS	nrps
14_1009_02_40cm_Chloroflexi_3845_53_8	Chloroflexi	14_1009_02_40cm_scaffold_390	75886	NRPS/PKS	t2pks
14_1009_02_40cm_Chloroflexi_3845_53_8	Chloroflexi	14_1009_02_40cm_scaffold_1432	19128	NRPS/PKS	t2pks
14_1009_02_40cm_Chloroflexi_3845_53_8	Chloroflexi	14_1009_02_40cm_scaffold_2770	38678	Other	other
14_1009_02_40cm_Chloroflexi_3845_53_8	Chloroflexi	14_1009_02_40cm_scaffold_2461	20033	Other	other
14_1009_09_30cm_Bacteria_7944_62_6	Chloroflexi	14_1009_09_30cm_scaffold_17330	19158	Terpene	terpene
14_1009_12_20cm_Ktedonobacter_racemifer_10581_54_6	Chloroflexi	14_1009_12_20cm_scaffold_2401	40436	Indole	indole
14_1009_12_20cm_Ktedonobacter_racemifer_10581_54_6	Chloroflexi	14_1009_12_20cm_scaffold_14888	15413	Terpene	terpene
14_1009_12_20cm_Ktedonobacter_racemifer_8422_52_9	Chloroflexi	14_1009_12_20cm_scaffold_5259	16770	NRPS/PKS	nrps
14_1009_12_20cm_Ktedonobacter_racemifer_8422_52_9	Chloroflexi	14_1009_12_20cm_scaffold_3985	11668	NRPS/PKS	t2pks
14_1009_16_40cm_Bacteria_10120_64_7	Chloroflexi	14_1009_16_40cm_scaffold_30006	12116	Terpene	terpene
Chloroflexi_ANG_102	Chloroflexi	Sage1_L_40_16_scaffold_1204	26639	Other	other
Chloroflexi_ANG_102	Chloroflexi	Sage1_L_40_16_scaffold_1969	20847	Other	other
Chloroflexi_ANG_102	Chloroflexi	Sage1_L_40_16_scaffold_2518	19792	Other	other
Chloroflexi_ANG_165	Chloroflexi	Mad1_100_16_scaffold_4806	11702	Lantipeptide	lantipeptide
Chloroflexi_ANG_165	Chloroflexi	Mad1_100_16_scaffold_2584	14978	NRPS/PKS	t2pks
Chloroflexi_ANG_211	Chloroflexi	14_1009_16_30cm_scaffold_3564	35686	Bacteriocin	bacteriocin
Chloroflexi_ANG_211	Chloroflexi	14_1009_16_30cm_scaffold_12946	18380	Other	butyrolactone
Chloroflexi_ANG_211	Chloroflexi	14_1009_16_30cm_scaffold_3705	60805	Other	other
Chloroflexi_ANG_211	Chloroflexi	14_1009_16_30cm_scaffold_6172	32027	Other	other
Chloroflexi_ANG_211	Chloroflexi	14_1009_16_30cm_scaffold_6971	47983	Terpene	terpene
Chloroflexi_ANG_291	Chloroflexi	Sage1_L_40_16_scaffold_1681	25882	NRPS/PKS	nrps
Chloroflexi_ANG_291	Chloroflexi	Sage1_L_40_16_scaffold_1619	35757	Terpene	terpene
Chloroflexi_ANG_315	Chloroflexi	2013_60cm_scaffold_374	60196	Bacteriocin	bacteriocin
Chloroflexi_ANG_315	Chloroflexi	2013_60cm_scaffold_5492	16034	Bacteriocin	bacteriocin
Chloroflexi_ANG_315	Chloroflexi	2013_60cm_scaffold_10833	15122	Bacteriocin	bacteriocin
Chloroflexi_ANG_315	Chloroflexi	2013_60cm_scaffold_16581	12063	Bacteriocin	bacteriocin
Chloroflexi_ANG_315	Chloroflexi	2013_60cm_scaffold_13779	10401	Bacteriocin	bacteriocin
Chloroflexi_ANG_315	Chloroflexi	2013_60cm_scaffold_30674	10350	Bacteriocin	bacteriocin
Chloroflexi_ANG_315	Chloroflexi	2013_60cm_scaffold_30896	17273	Other	other
Chloroflexi_ANG_315	Chloroflexi	2013_60cm_scaffold_14645	12587	Other	other
Chloroflexi_ANG_32	Chloroflexi	2013_60cm_scaffold_3206	16177	NRPS/PKS	nrps
Chloroflexi_ANG_32	Chloroflexi	2013_60cm_scaffold_20605	10856	NRPS/PKS	nrps
Chloroflexi_ANG_32	Chloroflexi	2013_60cm_scaffold_7379	12070	NRPS/PKS	t2pks
Chloroflexi_ANG_32	Chloroflexi	2013_60cm_scaffold_4278	35060	NRPS/PKS	t3pks
Chloroflexi_ANG_32	Chloroflexi	2013_60cm_scaffold_12308	19103	Other	hserlactone
Chloroflexi_ANG_32	Chloroflexi	2013_60cm_scaffold_394	35537	Terpene	terpene
Chloroflexi_ANG_346	Chloroflexi	15con2h1.8.AGTTCC_scaffold_1439	20253	Other	other
Chloroflexi_ANG_346	Chloroflexi	15con2h1.8.AGTTCC_scaffold_1775	18550	Other	other
Chloroflexi_ANG_346	Chloroflexi	15con2h1.8.AGTTCC_scaffold_431	33416	Terpene	terpene
Chloroflexi_ANG_363	Chloroflexi	2013_60cm_scaffold_4749	10480	NRPS/PKS	bacteriocin-nrps
Chloroflexi_ANG_363	Chloroflexi	2013_60cm_scaffold_2131	26756	NRPS/PKS	t3pks
Chloroflexi_ANG_363	Chloroflexi	2013_60cm_scaffold_9896	27424	Terpene	terpene
Chloroflexi_ANG_521	Chloroflexi	2013_60cm_scaffold_4992	13980	Other	hserlactone
Chloroflexi_ANG_522	Chloroflexi	Sage1_L_60_16_scaffold_1178	24578	NRPS/PKS	t3pks
Chloroflexi_ANG_63	Chloroflexi	Sage1_L_60_16_scaffold_3271	16385	Lantipeptide	lantipeptide
Chloroflexi_ANG_63	Chloroflexi	Sage1_L_60_16_scaffold_2725	16695	Lassopeptide	lassopeptide
Chloroflexi_ANG_63	Chloroflexi	Sage1_L_60_16_scaffold_3703	29206	NRPS/PKS	nrps
Chloroflexi_ANG_63	Chloroflexi	Sage1_L_60_16_scaffold_2036	25082	NRPS/PKS	nrps
Chloroflexi_ANG_63	Chloroflexi	Sage1_L_60_16_scaffold_2397	17840	NRPS/PKS	nrps
Chloroflexi_ANG_63	Chloroflexi	Sage1_L_60_16_scaffold_1005	35402	NRPS/PKS	t2pks
Chloroflexi_ANG_63	Chloroflexi	Sage1_L_60_16_scaffold_110	56647	Other	other
Chloroflexi_ANG_636	Chloroflexi	14_0927_09_40cm_scaffold_1049	31457	Terpene	terpene
Chloroflexi_ANG_636	Chloroflexi	14_0927_09_40cm_scaffold_1835	15488	Terpene	terpene
Chloroflexi_ANG_717	Chloroflexi	14_1009_02_40cm_scaffold_10743	18076	Terpene	terpene
Chloroflexi_ANG_718	Chloroflexi	14_1009_09_30cm_scaffold_5914	15800	Terpene	terpene
Chloroflexi_ANG_719	Chloroflexi	14_1009_12_40cm_scaffold_10632	12262	Terpene	terpene
Chloroflexi_ANG_720	Chloroflexi	2013_40cm_scaffold_70	104555	Bacteriocin	bacteriocin-thiopeptide
Chloroflexi_ANG_721	Chloroflexi	Sage1_L_100_16_scaffold_4543	40502	Other	other
Ktedonobacter_racemifer_ANG_119	Chloroflexi	Sage2_R_80_16_scaffold_2766	45143	NRPS/PKS	nrps
Ktedonobacter_racemifer_ANG_119	Chloroflexi	Sage2_R_80_16_scaffold_1304	27887	NRPS/PKS	nrps
Ktedonobacter_racemifer_ANG_119	Chloroflexi	Sage2_R_80_16_scaffold_175	80677	NRPS/PKS	t2pks
Ktedonobacter_racemifer_ANG_174	Chloroflexi	15con2h2.8.ATGTCA_scaffold_1614	16380	Other	other
Ktedonobacter_racemifer_ANG_212	Chloroflexi	2013_100cm_scaffold_9733	11462	Bacteriocin	bacteriocin
Ktedonobacter_racemifer_ANG_212	Chloroflexi	2013_100cm_scaffold_4473	10339	Lassopeptide	lassopeptide
Ktedonobacter_racemifer_ANG_212	Chloroflexi	2013_100cm_scaffold_7750	15637	Terpene	terpene
Ktedonobacter_racemifer_ANG_260	Chloroflexi	2013_60cm_scaffold_8713	12513	Terpene	terpene
Ktedonobacter_racemifer_ANG_290	Chloroflexi	Sage1_R_60_16_scaffold_64	160301	NRPS/PKS	t2pks
Ktedonobacter_racemifer_ANG_290	Chloroflexi	Sage1_R_60_16_scaffold_220	153754	Other	linaridin
Ktedonobacter_racemifer_ANG_290	Chloroflexi	Sage1_R_60_16_scaffold_636	78290	Other	other
Ktedonobacter_racemifer_ANG_306	Chloroflexi	2013_60cm_scaffold_3962	25522	NRPS/PKS	t2pks
Ktedonobacter_racemifer_ANG_383	Chloroflexi	14_0919_09_20cm_scaffold_2051	16509	Other	other
Ktedonobacter_racemifer_ANG_573	Chloroflexi	14_0919_05_20cm_scaffold_3106	10646	Other	other
Ktedonobacter_ANG_12	Chloroflexi	2013_115cm_scaffold_5384	22413	Lantipeptide	lantipeptide
Ktedonobacter_ANG_12	Chloroflexi	2013_115cm_scaffold_8145	16168	NRPS/PKS	nrps
Ktedonobacter_ANG_12	Chloroflexi	2013_115cm_scaffold_3732	13303	NRPS/PKS	nrps
Ktedonobacter_ANG_12	Chloroflexi	2013_115cm_scaffold_19315	13087	NRPS/PKS	nrps
Ktedonobacter_ANG_12	Chloroflexi	2013_115cm_scaffold_8683	11187	NRPS/PKS	nrps
Ktedonobacter_ANG_12	Chloroflexi	2013_115cm_scaffold_8332	15260	NRPS/PKS	t1pks
Ktedonobacter_ANG_12	Chloroflexi	2013_115cm_scaffold_57789	13133	NRPS/PKS	t1pks
Ktedonobacter_ANG_12	Chloroflexi	2013_115cm_scaffold_4300	12682	NRPS/PKS	t2pks
Ktedonobacter_ANG_12	Chloroflexi	2013_115cm_scaffold_2372	23826	Terpene	terpene
Ktedonobacter_ANG_387	Chloroflexi	14_0903_05_20cm_scaffold_83	56249	Lantipeptide	lantipeptide
Ktedonobacter_ANG_387	Chloroflexi	14_0903_05_20cm_scaffold_2457	24703	Lassopeptide	lassopeptide
Ktedonobacter_ANG_387	Chloroflexi	14_0903_05_20cm_scaffold_490	35041	NRPS/PKS	bacteriocin-transatpks
Ktedonobacter_ANG_387	Chloroflexi	14_0903_05_20cm_scaffold_537	34159	NRPS/PKS	nrps
Ktedonobacter_ANG_387	Chloroflexi	14_0903_05_20cm_scaffold_762	33467	NRPS/PKS	nrps
Ktedonobacter_ANG_387	Chloroflexi	14_0903_05_20cm_scaffold_448	26532	NRPS/PKS	t1pks
Ktedonobacter_ANG_387	Chloroflexi	14_0903_05_20cm_scaffold_21434	11395	NRPS/PKS	t1pks
Ktedonobacter_ANG_387	Chloroflexi	14_0903_05_20cm_scaffold_652	48889	NRPS/PKS	t1pks-nrps
Ktedonobacter_ANG_387	Chloroflexi	14_0903_05_20cm_scaffold_1552	37211	NRPS/PKS	t2pks
Ktedonobacter_ANG_387	Chloroflexi	14_0903_05_20cm_scaffold_349	26377	NRPS/PKS	t2pks
Ktedonobacter_ANG_387	Chloroflexi	14_0903_05_20cm_scaffold_284	39681	NRPS/PKS	transatpks
Ktedonobacter_ANG_387	Chloroflexi	14_0903_05_20cm_scaffold_334	35684	NRPS/PKS	transatpks
Ktedonobacter_ANG_387	Chloroflexi	14_0903_05_20cm_scaffold_562	26847	NRPS/PKS	transatpks
Ktedonobacter_ANG_387	Chloroflexi	14_0903_05_20cm_scaffold_1029	17290	NRPS/PKS	transatpks
Ktedonobacter_ANG_387	Chloroflexi	14_0903_05_20cm_scaffold_1294	33125	NRPS/PKS	transatpks-t1pks
Ktedonobacter_ANG_387	Chloroflexi	14_0903_05_20cm_scaffold_757	21924	NRPS/PKS	transatpks-t1pks
Ktedonobacter_ANG_387	Chloroflexi	14_0903_05_20cm_scaffold_5896	26869	Other	other
Ktedonobacter_ANG_387	Chloroflexi	14_0903_05_20cm_scaffold_4732	14629	Other	other
14_0903_13_30cm_Bacteria_4826_69_9	Deltaproteobacteria	14_0903_13_30cm_scaffold_462665	12592	NRPS/PKS	t3pks
14_0903_13_30cm_Proteobacteria_5067_68_10	Deltaproteobacteria	14_0903_13_30cm_scaffold_1670437	22830	Bacteriocin	bacteriocin
14_0903_13_30cm_Proteobacteria_5067_68_10	Deltaproteobacteria	14_0903_13_30cm_scaffold_1121454	11704	Bacteriocin	bacteriocin
14_0903_13_30cm_Proteobacteria_5067_68_10	Deltaproteobacteria	14_0903_13_30cm_scaffold_3137001	21440	Other	other
14_0927_12_20cm_Deltaproteobacteria_10562_68_13	Deltaproteobacteria	14_0927_12_20cm_scaffold_109	60086	Bacteriocin	bacteriocin
14_0927_12_20cm_Deltaproteobacteria_10562_68_13	Deltaproteobacteria	14_0927_12_20cm_scaffold_2980	12708	NRPS/PKS	t1pks
14_0927_12_20cm_Deltaproteobacteria_10562_68_13	Deltaproteobacteria	14_0927_12_20cm_scaffold_683	40260	NRPS/PKS	t3pks
14_0929_02_40cm_Bacteria_2798_72_12	Deltaproteobacteria	14_0929_02_40cm_scaffold_1246	26091	Bacteriocin	bacteriocin
14_0929_02_40cm_Bacteria_2798_72_12	Deltaproteobacteria	14_0929_02_40cm_scaffold_507	35182	Ladderane	ladderane
14_0929_02_40cm_Bacteria_2798_72_12	Deltaproteobacteria	14_0929_02_40cm_scaffold_1613	19143	Phosphonate	phosphonate
14_0929_02_40cm_Bacteria_2798_72_12	Deltaproteobacteria	14_0929_02_40cm_scaffold_525	34670	Terpene	terpene
14_1009_02_20cm_Proteobacteria_3617_68_7	Deltaproteobacteria	14_1009_02_20cm_scaffold_68	41186	NRPS/PKS	t1pks
14_1009_02_20cm_Proteobacteria_3617_68_7	Deltaproteobacteria	14_1009_02_20cm_scaffold_741	20942	NRPS/PKS	t3pks
14_1009_02_20cm_Proteobacteria_3617_68_7	Deltaproteobacteria	14_1009_02_20cm_scaffold_1107	19593	Other	other
14_1009_02_20cm_Proteobacteria_3617_68_7	Deltaproteobacteria	14_1009_02_20cm_scaffold_199	49546	Terpene	terpene
14_1009_02_20cm_Proteobacteria_3617_68_7	Deltaproteobacteria	14_1009_02_20cm_scaffold_249	28971	Terpene	terpene
14_1009_05_30cm_Deltaproteobacteria_4183_68_9	Deltaproteobacteria	14_1009_05_30cm_scaffold_1908	33897	Bacteriocin	bacteriocin
14_1009_05_30cm_Deltaproteobacteria_4183_68_9	Deltaproteobacteria	14_1009_05_30cm_scaffold_158	208938	NRPS/PKS	t1pks
14_1009_05_30cm_Deltaproteobacteria_4183_68_9	Deltaproteobacteria	14_1009_05_30cm_scaffold_420	51033	NRPS/PKS	t3pks
14_1009_05_30cm_Deltaproteobacteria_4183_68_9	Deltaproteobacteria	14_1009_05_30cm_scaffold_928	59929	Other	other
14_1009_05_30cm_Deltaproteobacteria_4183_68_9	Deltaproteobacteria	14_1009_05_30cm_scaffold_197	94464	Terpene	terpene
14_1009_05_30cm_Deltaproteobacteria_4183_68_9	Deltaproteobacteria	14_1009_05_30cm_scaffold_1051	27325	Terpene	terpene
14_1009_05_40cm_Deltaproteobacteria_4396_68_5	Deltaproteobacteria	14_1009_05_40cm_scaffold_72263	10542	NRPS/PKS	t2pks
14_1009_05_40cm_Deltaproteobacteria_4396_68_5	Deltaproteobacteria	14_1009_05_40cm_scaffold_32764	12871	Terpene	terpene
14_1009_09_30cm_Proteobacteria_8014_68_16	Deltaproteobacteria	14_1009_09_30cm_scaffold_0	151424	Bacteriocin	bacteriocin
14_1009_09_30cm_Proteobacteria_8014_68_16	Deltaproteobacteria	14_1009_09_30cm_scaffold_2212	26329	Bacteriocin	bacteriocin
14_1009_09_30cm_Proteobacteria_8014_68_16	Deltaproteobacteria	14_1009_09_30cm_scaffold_7087	17642	NRPS/PKS	t1pks
14_1009_09_30cm_Proteobacteria_8014_68_16	Deltaproteobacteria	14_1009_09_30cm_scaffold_136	94617	NRPS/PKS	t3pks
14_1009_09_30cm_Proteobacteria_8014_68_16	Deltaproteobacteria	14_1009_09_30cm_scaffold_1428	30018	Other	other
14_1009_09_30cm_Proteobacteria_8014_68_16	Deltaproteobacteria	14_1009_09_30cm_scaffold_4804	11321	Other	other
14_1009_09_30cm_Proteobacteria_8014_68_16	Deltaproteobacteria	14_1009_09_30cm_scaffold_147	69076	Terpene	terpene
14_1009_09_30cm_Proteobacteria_8014_68_16	Deltaproteobacteria	14_1009_09_30cm_scaffold_279	41653	Terpene	terpene
14_1009_16_20cm_Deltaproteobacteria_9493_68_7	Deltaproteobacteria	14_1009_16_20cm_scaffold_1053	16428	Bacteriocin	bacteriocin
14_1009_16_20cm_Deltaproteobacteria_9493_68_7	Deltaproteobacteria	14_1009_16_20cm_scaffold_3817	13166	NRPS/PKS	t3pks
14_1009_16_20cm_Deltaproteobacteria_9493_68_7	Deltaproteobacteria	14_1009_16_20cm_scaffold_7030	14860	Other	other
14_1009_16_30cm_Bacteria_9726_71_6	Deltaproteobacteria	14_1009_16_30cm_scaffold_20002	20424	Phosphonate	phosphonate
14_1009_16_30cm_Bacteria_9726_71_6	Deltaproteobacteria	14_1009_16_30cm_scaffold_1011	61087	Terpene	terpene
14_1009_16_40cm_Deltaproteobacteria_10053_55_6	Deltaproteobacteria	14_1009_16_40cm_scaffold_148768	10474	NRPS/PKS	nrps
14_1009_16_40cm_Deltaproteobacteria_10098_55_8	Deltaproteobacteria	14_1009_16_40cm_scaffold_16418	29056	NRPS/PKS	nrps
14_1009_16_40cm_Deltaproteobacteria_10098_55_8	Deltaproteobacteria	14_1009_16_40cm_scaffold_12032	23120	NRPS/PKS	nrps
14_1009_16_40cm_Deltaproteobacteria_10098_55_8	Deltaproteobacteria	14_1009_16_40cm_scaffold_44509	11800	NRPS/PKS	nrps
Anaeromyxobacter_ANG_578	Deltaproteobacteria	Sage1_R_113_16_scaffold_4398	22926	NRPS/PKS	t3pks
Anaeromyxobacter_ANG_578	Deltaproteobacteria	Sage1_R_113_16_scaffold_258	91072	Terpene	terpene
Deltaproteobacteria_ANG_143	Deltaproteobacteria	15con2h1.4B_scaffold_17	184812	Arylpolyene	arylpolyene
Deltaproteobacteria_ANG_143	Deltaproteobacteria	15con2h1.4B_scaffold_49	90817	Bacteriocin	bacteriocin
Deltaproteobacteria_ANG_143	Deltaproteobacteria	15con2h1.4B_scaffold_431	33029	Bacteriocin	bacteriocin
Deltaproteobacteria_ANG_143	Deltaproteobacteria	15con2h1.4B_scaffold_10	148788	NRPS/PKS	t1pks
Deltaproteobacteria_ANG_143	Deltaproteobacteria	15con2h1.4B_scaffold_2	339931	NRPS/PKS	t3pks
Deltaproteobacteria_ANG_143	Deltaproteobacteria	15con2h1.4B_scaffold_30	106320	Other	other
Deltaproteobacteria_ANG_143	Deltaproteobacteria	15con2h1.4B_scaffold_64	80248	Terpene	terpene
Deltaproteobacteria_ANG_175	Deltaproteobacteria	14_0903_13_30cm_scaffold_1816871	29977	Bacteriocin	bacteriocin
Deltaproteobacteria_ANG_175	Deltaproteobacteria	14_0903_13_30cm_scaffold_548725	18886	Phosphonate	phosphonate
Deltaproteobacteria_ANG_185	Deltaproteobacteria	2013_40cm_scaffold_747	73831	Arylpolyene	arylpolyene
Deltaproteobacteria_ANG_185	Deltaproteobacteria	2013_40cm_scaffold_11021	17727	NRPS/PKS	nrps
Deltaproteobacteria_ANG_185	Deltaproteobacteria	2013_40cm_scaffold_1662	62673	Other	other
Deltaproteobacteria_ANG_201	Deltaproteobacteria	15con2h2.4B_scaffold_11297	11686	Arylpolyene	arylpolyene
Deltaproteobacteria_ANG_201	Deltaproteobacteria	15con2h2.4B_scaffold_1326	64092	Bacteriocin	bacteriocin
Deltaproteobacteria_ANG_201	Deltaproteobacteria	15con2h2.4B_scaffold_2878	25434	Lantipeptide	lantipeptide
Deltaproteobacteria_ANG_201	Deltaproteobacteria	15con2h2.4B_scaffold_3345	16660	NRPS/PKS	t3pks
Deltaproteobacteria_ANG_201	Deltaproteobacteria	15con2h2.4B_scaffold_1440	32409	Other	other
Deltaproteobacteria_ANG_201	Deltaproteobacteria	15con2h2.4B_scaffold_3016	33906	Terpene	terpene
Deltaproteobacteria_ANG_224	Deltaproteobacteria	Sage2_L_100_16_scaffold_1892	24998	Bacteriocin	bacteriocin
Deltaproteobacteria_ANG_224	Deltaproteobacteria	Sage2_L_100_16_scaffold_6889	12624	Bacteriocin	bacteriocin
Deltaproteobacteria_ANG_224	Deltaproteobacteria	Sage2_L_100_16_scaffold_1989	33006	NRPS/PKS	t2pks
Deltaproteobacteria_ANG_224	Deltaproteobacteria	Sage2_L_100_16_scaffold_3647	17353	NRPS/PKS	t3pks
Deltaproteobacteria_ANG_224	Deltaproteobacteria	Sage2_L_100_16_scaffold_3107	18737	Other	other
Deltaproteobacteria_ANG_224	Deltaproteobacteria	Sage2_L_100_16_scaffold_640	38052	Terpene	terpene
Deltaproteobacteria_ANG_225	Deltaproteobacteria	2013_40cm_scaffold_3790	16529	Arylpolyene	arylpolyene
Deltaproteobacteria_ANG_225	Deltaproteobacteria	2013_40cm_scaffold_1247	31948	Bacteriocin	bacteriocin
Deltaproteobacteria_ANG_225	Deltaproteobacteria	2013_40cm_scaffold_2217	21634	Bacteriocin	bacteriocin
Deltaproteobacteria_ANG_225	Deltaproteobacteria	2013_40cm_scaffold_10253	20202	Bacteriocin	bacteriocin
Deltaproteobacteria_ANG_225	Deltaproteobacteria	2013_40cm_scaffold_13788	14969	Terpene	terpene
Deltaproteobacteria_ANG_226	Deltaproteobacteria	15con2h2.4B_scaffold_15567	20346	Arylpolyene	arylpolyene
Deltaproteobacteria_ANG_226	Deltaproteobacteria	15con2h2.4B_scaffold_2804	17787	Bacteriocin	bacteriocin
Deltaproteobacteria_ANG_226	Deltaproteobacteria	15con2h2.4B_scaffold_15137	13858	NRPS/PKS	t3pks
Deltaproteobacteria_ANG_226	Deltaproteobacteria	15con2h2.4B_scaffold_977	28511	Other	other
Deltaproteobacteria_ANG_243	Deltaproteobacteria	14_0903_13_40cm_scaffold_4613	13268	Phosphonate	phosphonate
Deltaproteobacteria_ANG_243	Deltaproteobacteria	14_0903_13_40cm_scaffold_6144	28929	Terpene	terpene
Deltaproteobacteria_ANG_261	Deltaproteobacteria	14_1009_13_40cm_scaffold_3192	18526	NRPS/PKS	nrps
Deltaproteobacteria_ANG_329	Deltaproteobacteria	14_1009_12_40cm_scaffold_8908	10494	Bacteriocin	bacteriocin
Deltaproteobacteria_ANG_329	Deltaproteobacteria	14_1009_12_40cm_scaffold_2698	26949	Terpene	terpene
Deltaproteobacteria_ANG_364	Deltaproteobacteria	13_1_40cm_4_scaffold_6098	10173	Bacteriocin	bacteriocin
Deltaproteobacteria_ANG_364	Deltaproteobacteria	13_1_40cm_4_scaffold_6845	15836	NRPS/PKS	t1pks
Deltaproteobacteria_ANG_364	Deltaproteobacteria	13_1_40cm_4_scaffold_1618	44589	NRPS/PKS	t3pks
Deltaproteobacteria_ANG_364	Deltaproteobacteria	13_1_40cm_4_scaffold_3308	50997	Other	other
Deltaproteobacteria_ANG_365	Deltaproteobacteria	14_1009_16_30cm_scaffold_14645	10768	Arylpolyene	arylpolyene
Deltaproteobacteria_ANG_365	Deltaproteobacteria	14_1009_16_30cm_scaffold_9142	55075	Other	other
Deltaproteobacteria_ANG_365	Deltaproteobacteria	14_1009_16_30cm_scaffold_4955	36794	Other	other
Deltaproteobacteria_ANG_365	Deltaproteobacteria	14_1009_16_30cm_scaffold_33372	14963	Terpene	terpene
Deltaproteobacteria_ANG_384	Deltaproteobacteria	14_0903_13_40cm_scaffold_21025	12642	NRPS/PKS	t3pks
Deltaproteobacteria_ANG_429	Deltaproteobacteria	Sage1_R_100_16_scaffold_524	83778	Bacteriocin	bacteriocin
Deltaproteobacteria_ANG_429	Deltaproteobacteria	Sage1_R_100_16_scaffold_2111	56776	Bacteriocin	bacteriocin
Deltaproteobacteria_ANG_429	Deltaproteobacteria	Sage1_R_100_16_scaffold_2132	43927	Bacteriocin	bacteriocin
Deltaproteobacteria_ANG_429	Deltaproteobacteria	Sage1_R_100_16_scaffold_143	104847	Lassopeptide	lassopeptide
Deltaproteobacteria_ANG_429	Deltaproteobacteria	Sage1_R_100_16_scaffold_5274	31874	NRPS/PKS	t3pks
Deltaproteobacteria_ANG_429	Deltaproteobacteria	Sage1_R_100_16_scaffold_940	44701	Other	other
Deltaproteobacteria_ANG_429	Deltaproteobacteria	Sage1_R_100_16_scaffold_296	71361	Terpene	terpene
Deltaproteobacteria_ANG_429	Deltaproteobacteria	Sage1_R_100_16_scaffold_5070	38212	Terpene	terpene
Deltaproteobacteria_ANG_456	Deltaproteobacteria	14_0927_05_20cm_scaffold_7376	16939	NRPS/PKS	t3pks
Deltaproteobacteria_ANG_456	Deltaproteobacteria	14_0927_05_20cm_scaffold_11494	10519	Terpene	terpene
Deltaproteobacteria_ANG_482	Deltaproteobacteria	Mad1_60_16_scaffold_2911	12938	Bacteriocin	bacteriocin
Deltaproteobacteria_ANG_482	Deltaproteobacteria	Mad1_60_16_scaffold_1137	19708	Lassopeptide	lassopeptide
Deltaproteobacteria_ANG_482	Deltaproteobacteria	Mad1_60_16_scaffold_490	29043	Terpene	terpene
Deltaproteobacteria_ANG_483	Deltaproteobacteria	Mad1_115_16_scaffold_4496	11218	Terpene	terpene
Deltaproteobacteria_ANG_52	Deltaproteobacteria	14_1009_09_40cm_scaffold_8061	20039	NRPS/PKS	nrps
Deltaproteobacteria_ANG_52	Deltaproteobacteria	14_1009_09_40cm_scaffold_707	36199	Terpene	terpene
Deltaproteobacteria_ANG_523	Deltaproteobacteria	14_0927_02_40cm_scaffold_1935	11539	Phosphonate	phosphonate
Deltaproteobacteria_ANG_523	Deltaproteobacteria	14_0927_02_40cm_scaffold_2363	10769	Terpene	terpene
Deltaproteobacteria_ANG_524	Deltaproteobacteria	Sage2_L_100_16_scaffold_3441	28497	NRPS/PKS	t3pks
Deltaproteobacteria_ANG_524	Deltaproteobacteria	Sage2_L_100_16_scaffold_3115	21561	Terpene	terpene
Deltaproteobacteria_ANG_57	Deltaproteobacteria	Sage1_L_20_16_scaffold_376	43161	NRPS/PKS	nrps
Deltaproteobacteria_ANG_57	Deltaproteobacteria	Sage1_L_20_16_scaffold_410	39497	NRPS/PKS	nrps
Deltaproteobacteria_ANG_57	Deltaproteobacteria	Sage1_L_20_16_scaffold_238	33968	NRPS/PKS	nrps
Deltaproteobacteria_ANG_57	Deltaproteobacteria	Sage1_L_20_16_scaffold_125	44681	Other	other
Deltaproteobacteria_ANG_57	Deltaproteobacteria	Sage1_L_20_16_scaffold_48	58486	Terpene	terpene
Deltaproteobacteria_ANG_574	Deltaproteobacteria	Sage1_R_100_16_scaffold_2984	25567	Bacteriocin	bacteriocin
Deltaproteobacteria_ANG_574	Deltaproteobacteria	Sage1_R_100_16_scaffold_73	146154	Other	thiopeptide
Deltaproteobacteria_ANG_574	Deltaproteobacteria	Sage1_R_100_16_scaffold_3458	26649	Terpene	terpene
Deltaproteobacteria_ANG_575	Deltaproteobacteria	Sage1_R_60_16_scaffold_4196	23448	NRPS/PKS	t3pks
Deltaproteobacteria_ANG_575	Deltaproteobacteria	Sage1_R_60_16_scaffold_9611	10147	Other	other
Deltaproteobacteria_ANG_575	Deltaproteobacteria	Sage1_R_60_16_scaffold_607	54245	Terpene	terpene
Deltaproteobacteria_ANG_576	Deltaproteobacteria	Sage2_R_80_16_scaffold_8518	16135	NRPS/PKS	t3pks
Deltaproteobacteria_ANG_576	Deltaproteobacteria	Sage2_R_80_16_scaffold_7358	13261	Other	other
Deltaproteobacteria_ANG_576	Deltaproteobacteria	Sage2_R_80_16_scaffold_2774	19181	Terpene	terpene
Deltaproteobacteria_ANG_577	Deltaproteobacteria	14_1009_05_30cm_scaffold_1341	20923	Bacteriocin	bacteriocin
Deltaproteobacteria_ANG_577	Deltaproteobacteria	14_1009_05_30cm_scaffold_1411	20372	Terpene	terpene
Deltaproteobacteria_ANG_579	Deltaproteobacteria	14_1009_13_30cm_scaffold_8186	13869	Terpene	terpene
Deltaproteobacteria_ANG_61	Deltaproteobacteria	Sage1_R_113_16_scaffold_15968	12181	NRPS/PKS	nrps
Deltaproteobacteria_ANG_61	Deltaproteobacteria	Sage1_R_113_16_scaffold_16710	10449	NRPS/PKS	nrps
Deltaproteobacteria_ANG_61	Deltaproteobacteria	Sage1_R_113_16_scaffold_11881	11883	Other	other
Deltaproteobacteria_ANG_61	Deltaproteobacteria	Sage1_R_113_16_scaffold_37695	10132	Other	other
Deltaproteobacteria_ANG_61	Deltaproteobacteria	Sage1_R_113_16_scaffold_15545	10059	Terpene	terpene
Deltaproteobacteria_ANG_637	Deltaproteobacteria	14_0903_13_30cm_scaffold_978539	13678	Phosphonate	phosphonate
Deltaproteobacteria_ANG_637	Deltaproteobacteria	14_0903_13_30cm_scaffold_2088762	16640	Terpene	terpene
Deltaproteobacteria_ANG_638	Deltaproteobacteria	14_1009_05_20cm_scaffold_1074	21816	Bacteriocin	bacteriocin
Deltaproteobacteria_ANG_638	Deltaproteobacteria	14_1009_05_20cm_scaffold_598	101152	Terpene	terpene
Deltaproteobacteria_ANG_639	Deltaproteobacteria	14_1009_05_40cm_scaffold_1180	25191	Terpene	terpene
Deltaproteobacteria_ANG_640	Deltaproteobacteria	Sage2_L_80_16_scaffold_305	56854	NRPS/PKS	t3pks
Deltaproteobacteria_ANG_88	Deltaproteobacteria	15con2h3.4B_scaffold_3691	13071	Arylpolyene	arylpolyene
Deltaproteobacteria_ANG_88	Deltaproteobacteria	15con2h3.4B_scaffold_190	63905	Bacteriocin	bacteriocin
Deltaproteobacteria_ANG_88	Deltaproteobacteria	15con2h3.4B_scaffold_3850	29685	Bacteriocin	bacteriocin
Deltaproteobacteria_ANG_88	Deltaproteobacteria	15con2h3.4B_scaffold_2763	14674	Bacteriocin	bacteriocin
Deltaproteobacteria_ANG_88	Deltaproteobacteria	15con2h3.4B_scaffold_10877	10047	Bacteriocin	bacteriocin
Deltaproteobacteria_ANG_88	Deltaproteobacteria	15con2h3.4B_scaffold_2484	15444	NRPS/PKS	t1pks
Deltaproteobacteria_ANG_88	Deltaproteobacteria	15con2h3.4B_scaffold_232	46348	NRPS/PKS	t3pks
Deltaproteobacteria_ANG_88	Deltaproteobacteria	15con2h3.4B_scaffold_95	68023	Other	other
Deltaproteobacteria_ANG_88	Deltaproteobacteria	15con2h3.4B_scaffold_967	24170	Other	other
Deltaproteobacteria_ANG_88	Deltaproteobacteria	15con2h3.4B_scaffold_303	80854	Terpene	terpene
14_0903_13_30cm_RBG_16_RIF_WS3X_71_46_curated_4845_70_10	Eisenbacteria	14_0903_13_30cm_scaffold_2587203	10485	Terpene	terpene
14_1009_16_30cm_RBG_16_RIF_WS3X_71_46_curated_9690_70_9	Eisenbacteria	14_1009_16_30cm_scaffold_14976	33671	Other	other
14_1009_16_30cm_RBG_16_RIF_WS3X_71_46_curated_9690_70_9	Eisenbacteria	14_1009_16_30cm_scaffold_17147	14947	Terpene	terpene
14_1009_16_40cm_RBG_16_RIF_WS3X_71_46_curated_10403_72_7	Eisenbacteria	14_1009_16_40cm_scaffold_11266	18233	Bacteriocin	bacteriocin
Eisenbacteria_ANG_10208	Eisenbacteria	14_1009_16_40cm_scaffold_51229	16159	Lantipeptide	lantipeptide
Eisenbacteria_ANG_10208	Eisenbacteria	14_1009_16_40cm_scaffold_17590	10729	Lantipeptide	lantipeptide
Eisenbacteria_ANG_10208	Eisenbacteria	14_1009_16_40cm_scaffold_4732	22916	NRPS/PKS	nrps
Eisenbacteria_ANG_10208	Eisenbacteria	14_1009_16_40cm_scaffold_6380	50128	NRPS/PKS	t1pks-nrps
Eisenbacteria_ANG_10208	Eisenbacteria	14_1009_16_40cm_scaffold_5956	39664	NRPS/PKS	t3pks
Eisenbacteria_ANG_10208	Eisenbacteria	14_1009_16_40cm_scaffold_6392	58686	Terpene	terpene
RBG_16_RIF_WS3X_71_46_curated_ANG_396	Eisenbacteria	14_1009_05_40cm_scaffold_14400	12531	NRPS/PKS	t3pks
Euryarchaeota_ANG_643	Euryarchaeota	Sage1_L_40_16_scaffold_1086	28758	Other	nucleoside
Euryarchaeota_ANG_643	Euryarchaeota	Sage1_L_40_16_scaffold_293	46322	Other	other
Euryarchaeota_ANG_723	Euryarchaeota	14_0903_02_20cm_scaffold_5324	14128	Other	nucleoside
Euryarchaeota_ANG_724	Euryarchaeota	14_0927_09_40cm_scaffold_11833	11486	Other	nucleoside
Euryarchaeota_ANG_725	Euryarchaeota	14_1009_02_40cm_scaffold_12498	10058	Other	nucleoside
Euryarchaeota_ANG_726	Euryarchaeota	14_1009_12_30cm_scaffold_1014	29213	Other	nucleoside
Euryarchaeota_ANG_727	Euryarchaeota	14_1009_13_20cm_scaffold_11962	13783	Other	nucleoside
Euryarchaeota_ANG_728	Euryarchaeota	14_1009_16_40cm_scaffold_1222	54440	Other	nucleoside
Euryarchaeota_ANG_729	Euryarchaeota	14_1009_16_40cm_scaffold_287	65613	Other	nucleoside
Euryarchaeota_ANG_730	Euryarchaeota	Sage2_L_100_16_scaffold_2393	23409	Other	nucleoside
Euryarchaeota_ANG_731	Euryarchaeota	Sage2_L_80_16_scaffold_35	146364	Other	nucleoside
14_0903_02_20cm_Proteobacteria_54_67_14	Gammaproteobacteria	14_0903_02_20cm_scaffold_289	32253	Arylpolyene	arylpolyene
14_0903_02_20cm_Proteobacteria_54_67_14	Gammaproteobacteria	14_0903_02_20cm_scaffold_29	113014	Bacteriocin	bacteriocin
14_0903_02_20cm_Proteobacteria_54_67_14	Gammaproteobacteria	14_0903_02_20cm_scaffold_48	52690	Indole	indole
14_0903_02_20cm_Proteobacteria_54_67_14	Gammaproteobacteria	14_0903_02_20cm_scaffold_48	52690	Other	other
14_0903_02_20cm_Proteobacteria_54_67_14	Gammaproteobacteria	14_0903_02_20cm_scaffold_194	36853	Other	other
14_0903_02_20cm_Proteobacteria_54_67_14	Gammaproteobacteria	14_0903_02_20cm_scaffold_884	13873	Other	other
14_0903_02_20cm_Proteobacteria_54_67_14	Gammaproteobacteria	14_0903_02_20cm_scaffold_71	42756	Terpene	terpene
14_0903_02_30cm_Rickettsiella_grylli_159_36_9	Gammaproteobacteria	14_0903_02_30cm_scaffold_137	187319	Bacteriocin	bacteriocin
14_0903_02_30cm_Rickettsiella_grylli_159_36_9	Gammaproteobacteria	14_0903_02_30cm_scaffold_345	401986	NRPS/PKS	nrps
14_0903_02_30cm_Rickettsiella_grylli_159_36_9	Gammaproteobacteria	14_0903_02_30cm_scaffold_28	363763	Other	siderophore
14_0903_09_20cm_Proteobacteria_630_68_11	Gammaproteobacteria	14_0903_09_20cm_scaffold_22	45365	Arylpolyene	arylpolyene
14_0903_09_20cm_Proteobacteria_630_68_11	Gammaproteobacteria	14_0903_09_20cm_scaffold_197	19089	Bacteriocin	bacteriocin
14_0903_09_20cm_Proteobacteria_630_68_11	Gammaproteobacteria	14_0903_09_20cm_scaffold_0	102176	Ladderane	ladderane
14_0903_09_20cm_Proteobacteria_630_68_11	Gammaproteobacteria	14_0903_09_20cm_scaffold_43	82024	Other	other
14_0903_09_20cm_Proteobacteria_630_68_11	Gammaproteobacteria	14_0903_09_20cm_scaffold_3	100307	Terpene	terpene
14_0903_09_20cm_Proteobacteria_630_68_11	Gammaproteobacteria	14_0903_09_20cm_scaffold_96	25854	Terpene	terpene
14_0903_16_20cm_Proteobacteria_5405_67_12	Gammaproteobacteria	14_0903_16_20cm_scaffold_159	26483	Bacteriocin	bacteriocin
14_0903_16_20cm_Proteobacteria_5405_67_12	Gammaproteobacteria	14_0903_16_20cm_scaffold_112	66485	Other	other
14_0903_16_20cm_Proteobacteria_5405_67_12	Gammaproteobacteria	14_0903_16_20cm_scaffold_342	18526	Other	other
14_0903_16_20cm_Proteobacteria_5405_67_12	Gammaproteobacteria	14_0903_16_20cm_scaffold_46	72876	Terpene	terpene
14_0903_16_20cm_Proteobacteria_5405_67_12	Gammaproteobacteria	14_0903_16_20cm_scaffold_72	65093	Terpene	terpene-arylpolyene
14_0927_12_20cm_Proteobacteria_6345_65_7	Gammaproteobacteria	14_0927_12_20cm_scaffold_2108	36308	Other	other
14_0927_12_20cm_Proteobacteria_6345_65_7	Gammaproteobacteria	14_0927_12_20cm_scaffold_13787	12400	Terpene	terpene
14_0927_12_40cm_Proteobacteria_6516_68_7	Gammaproteobacteria	14_0927_12_40cm_scaffold_5352	10715	Bacteriocin	bacteriocin
14_0927_12_40cm_Proteobacteria_6516_68_7	Gammaproteobacteria	14_0927_12_40cm_scaffold_2164	25672	Other	other
14_0927_12_40cm_Proteobacteria_6516_68_7	Gammaproteobacteria	14_0927_12_40cm_scaffold_2125	46158	Terpene	terpene
14_0927_12_40cm_Proteobacteria_6516_68_7	Gammaproteobacteria	14_0927_12_40cm_scaffold_10716	14588	Terpene	terpene
14_0929_12_20cm_Proteobacteria_7190_65_6	Gammaproteobacteria	14_0929_12_20cm_scaffold_9840	14780	Other	other
14_0929_12_20cm_Proteobacteria_7190_65_6	Gammaproteobacteria	14_0929_12_20cm_scaffold_5430	19125	Terpene	terpene
14_0929_12_30cm_Proteobacteria_7433_68_7	Gammaproteobacteria	14_0929_12_30cm_scaffold_4129	10345	Terpene	terpene
14_1009_12_40cm_Proteobacteria_8680_68_6	Gammaproteobacteria	14_1009_12_40cm_scaffold_16214	11952	Arylpolyene	arylpolyene
14_1009_12_40cm_Proteobacteria_8680_68_6	Gammaproteobacteria	14_1009_12_40cm_scaffold_22908	12285	Indole	indole
14_1009_12_40cm_Proteobacteria_8680_68_6	Gammaproteobacteria	14_1009_12_40cm_scaffold_7232	18814	Other	other
14_1009_12_40cm_Proteobacteria_8680_68_6	Gammaproteobacteria	14_1009_12_40cm_scaffold_9296	10778	Terpene	terpene
14_1009_12_40cm_Xanthomonadales_8686_62_5	Gammaproteobacteria	14_1009_12_40cm_scaffold_3094	19715	Bacteriocin	bacteriocin
14_1009_12_40cm_Xanthomonadales_8686_62_5	Gammaproteobacteria	14_1009_12_40cm_scaffold_27096	14917	Other	hserlactone
14_1009_13_20cm_Proteobacteria_8922_67_8	Gammaproteobacteria	14_1009_13_20cm_scaffold_681	36544	Arylpolyene	arylpolyene
14_1009_13_20cm_Proteobacteria_8922_67_8	Gammaproteobacteria	14_1009_13_20cm_scaffold_9806	17291	Bacteriocin	bacteriocin
14_1009_13_20cm_Proteobacteria_8922_67_8	Gammaproteobacteria	14_1009_13_20cm_scaffold_12471	12117	Bacteriocin	bacteriocin
14_1009_13_20cm_Proteobacteria_8922_67_8	Gammaproteobacteria	14_1009_13_20cm_scaffold_2853	15984	Indole	indole
14_1009_13_20cm_Proteobacteria_8922_67_8	Gammaproteobacteria	14_1009_13_20cm_scaffold_6335	24190	Lantipeptide	lantipeptide
14_1009_13_20cm_Proteobacteria_8922_67_8	Gammaproteobacteria	14_1009_13_20cm_scaffold_1543	49598	Other	other
14_1009_13_20cm_Proteobacteria_8922_67_8	Gammaproteobacteria	14_1009_13_20cm_scaffold_2195	47233	Other	other
14_1009_13_20cm_Proteobacteria_8922_67_8	Gammaproteobacteria	14_1009_13_20cm_scaffold_139	88772	Terpene	terpene
14_1009_13_20cm_Proteobacteria_8922_67_8	Gammaproteobacteria	14_1009_13_20cm_scaffold_4175	17776	Terpene	terpene
Gammaproteobacteria_ANG_114	Gammaproteobacteria	2013_60cm_scaffold_246	66303	Bacteriocin	bacteriocin
Gammaproteobacteria_ANG_114	Gammaproteobacteria	2013_60cm_scaffold_53	323886	NRPS/PKS	t1pks
Gammaproteobacteria_ANG_114	Gammaproteobacteria	2013_60cm_scaffold_156	168725	Other	other
Gammaproteobacteria_ANG_292	Gammaproteobacteria	15con2h1.8.AGTTCC_scaffold_400	57546	Bacteriocin	bacteriocin
Gammaproteobacteria_ANG_292	Gammaproteobacteria	15con2h1.8.AGTTCC_scaffold_1364	20731	NRPS/PKS	t1pks-nrps
Gammaproteobacteria_ANG_292	Gammaproteobacteria	15con2h1.8.AGTTCC_scaffold_3067	21266	Terpene	terpene
Gammaproteobacteria_ANG_322	Gammaproteobacteria	14_0903_02_30cm_scaffold_314	43697	Arylpolyene	arylpolyene
Gammaproteobacteria_ANG_322	Gammaproteobacteria	14_0903_02_30cm_scaffold_2252	26688	Bacteriocin	bacteriocin
Gammaproteobacteria_ANG_322	Gammaproteobacteria	14_0903_02_30cm_scaffold_202	109986	Indole	indole
Gammaproteobacteria_ANG_322	Gammaproteobacteria	14_0903_02_30cm_scaffold_202	109986	Other	other
Gammaproteobacteria_ANG_322	Gammaproteobacteria	14_0903_02_30cm_scaffold_648	68001	Other	other
Gammaproteobacteria_ANG_322	Gammaproteobacteria	14_0903_02_30cm_scaffold_850	57443	Other	other
Gammaproteobacteria_ANG_322	Gammaproteobacteria	14_0903_02_30cm_scaffold_308	110443	Terpene	terpene
Gammaproteobacteria_ANG_322	Gammaproteobacteria	14_0903_02_30cm_scaffold_2863	15064	Terpene	terpene
Gammaproteobacteria_ANG_336	Gammaproteobacteria	Sage2_L_40_16_scaffold_2572	22124	Indole	indole
Gammaproteobacteria_ANG_336	Gammaproteobacteria	Sage2_L_40_16_scaffold_3566	16027	Terpene	terpene
Gammaproteobacteria_ANG_347	Gammaproteobacteria	13_2_20cm_scaffold_1651	10736	Arylpolyene	arylpolyene
Gammaproteobacteria_ANG_347	Gammaproteobacteria	13_2_20cm_scaffold_468	20408	Bacteriocin	bacteriocin
Gammaproteobacteria_ANG_347	Gammaproteobacteria	13_2_20cm_scaffold_910	39086	Other	other
Gammaproteobacteria_ANG_347	Gammaproteobacteria	13_2_20cm_scaffold_35	88571	Terpene	terpene
Gammaproteobacteria_ANG_347	Gammaproteobacteria	13_2_20cm_scaffold_3176	13725	Terpene	terpene
Gammaproteobacteria_ANG_348	Gammaproteobacteria	14_0903_12_20cm_scaffold_45	119039	Bacteriocin	bacteriocin
Gammaproteobacteria_ANG_348	Gammaproteobacteria	14_0903_12_20cm_scaffold_16	99398	Indole	indole
Gammaproteobacteria_ANG_348	Gammaproteobacteria	14_0903_12_20cm_scaffold_155	40971	Other	other
Gammaproteobacteria_ANG_348	Gammaproteobacteria	14_0903_12_20cm_scaffold_1739	18610	Other	other
Gammaproteobacteria_ANG_348	Gammaproteobacteria	14_0903_12_20cm_scaffold_82	83556	Terpene	terpene-arylpolyene
Gammaproteobacteria_ANG_349	Gammaproteobacteria	15con2h3.4B_scaffold_410	46138	Arylpolyene	arylpolyene
Gammaproteobacteria_ANG_349	Gammaproteobacteria	15con2h3.4B_scaffold_1931	17477	Other	other
Gammaproteobacteria_ANG_349	Gammaproteobacteria	15con2h3.4B_scaffold_346	69062	Other	resorcinol
Gammaproteobacteria_ANG_349	Gammaproteobacteria	15con2h3.4B_scaffold_4311	16570	Terpene	terpene
Gammaproteobacteria_ANG_350	Gammaproteobacteria	Sage2_L_20_16_scaffold_10875	11717	Arylpolyene	arylpolyene
Gammaproteobacteria_ANG_350	Gammaproteobacteria	Sage2_L_20_16_scaffold_7039	14378	Terpene	terpene
Gammaproteobacteria_ANG_351	Gammaproteobacteria	Sage2_R_115_16_scaffold_2617	12097	Other	other
Gammaproteobacteria_ANG_385	Gammaproteobacteria	2013_60cm_scaffold_13428	13522	NRPS/PKS	t1pks
Gammaproteobacteria_ANG_385	Gammaproteobacteria	2013_60cm_scaffold_25245	15342	Other	other
Gammaproteobacteria_ANG_484	Gammaproteobacteria	14_0929_09_20cm_scaffold_1899	10425	Bacteriocin	bacteriocin
Gammaproteobacteria_ANG_484	Gammaproteobacteria	14_0929_09_20cm_scaffold_2789	11396	Other	other
Gammaproteobacteria_ANG_581	Gammaproteobacteria	2013_100cm_scaffold_392	55736	Bacteriocin	bacteriocin
Gammaproteobacteria_ANG_581	Gammaproteobacteria	2013_100cm_scaffold_29	179656	Other	other
Gemmatimonadetes_AG11	Gemmatimonadetes	14_0903_02_30cm_scaffold_1409	69529	Other	other
Gemmatimonadetes_AG11	Gemmatimonadetes	14_0903_02_30cm_scaffold_432	137834	Terpene	terpene
Gemmatimonadetes_AG11	Gemmatimonadetes	14_0903_02_30cm_scaffold_882	94059	Terpene	terpene
Gemmatimonadetes_AG14	Gemmatimonadetes	14_0929_12_30cm_scaffold_108	64567	Other	other
Gemmatimonadetes_AG16	Gemmatimonadetes	14_0903_16_40cm_scaffold_9233	21936	Other	other
Gemmatimonadetes_AG17	Gemmatimonadetes	14_1009_16_40cm_scaffold_22434	18735	Other	other
Gemmatimonadetes_AG21	Gemmatimonadetes	14_0927_05_20cm_scaffold_536	35827	Bacteriocin	bacteriocin
Gemmatimonadetes_AG21	Gemmatimonadetes	14_0927_05_20cm_scaffold_3699	17847	NRPS/PKS	nrps
Gemmatimonadetes_AG21	Gemmatimonadetes	14_0927_05_20cm_scaffold_265	114124	Other	thiopeptide-bacteriocin
Gemmatimonadetes_AG28	Gemmatimonadetes	14_1009_12_30cm_scaffold_6	172575	Bacteriocin	bacteriocin
Gemmatimonadetes_AG30	Gemmatimonadetes	14_0929_12_40cm_scaffold_1222	25261	Bacteriocin	bacteriocin
Gemmatimonadetes_AG30	Gemmatimonadetes	14_0929_12_40cm_scaffold_3947	10524	Other	other
Gemmatimonadetes_AG36	Gemmatimonadetes	14_0927_12_20cm_scaffold_2041	18875	Bacteriocin	bacteriocin
Gemmatimonadetes_AG4	Gemmatimonadetes	14_0929_02_40cm_scaffold_275	132995	Bacteriocin	bacteriocin
Gemmatimonadetes_AG45	Gemmatimonadetes	14_1009_05_20cm_scaffold_1748	50362	Bacteriocin	bacteriocin
Gemmatimonadetes_AG45	Gemmatimonadetes	14_1009_05_20cm_scaffold_2209	12612	Lassopeptide	lassopeptide
Gemmatimonadetes_AG48	Gemmatimonadetes	14_0903_13_30cm_scaffold_1022820	10846	NRPS/PKS	t1pks-nrps
Gemmatimonadetes_AG9	Gemmatimonadetes	14_0927_09_40cm_scaffold_2	401735	Bacteriocin	bacteriocin
Gemmatimonadetes_AG9	Gemmatimonadetes	14_0927_09_40cm_scaffold_153	54888	Other	nucleoside
Gemmatimonadetes_ANG_122	Gemmatimonadetes	Sage1_L_100_16_scaffold_21393	11098	Bacteriocin	bacteriocin
Gemmatimonadetes_ANG_122	Gemmatimonadetes	Sage1_L_100_16_scaffold_7297	14302	NRPS/PKS	t2pks
Gemmatimonadetes_ANG_123	Gemmatimonadetes	14_0903_12_20cm_scaffold_78	108782	Bacteriocin	bacteriocin
Gemmatimonadetes_ANG_189	Gemmatimonadetes	14_0903_13_20cm_scaffold_257	160983	Other	other
Gemmatimonadetes_ANG_293	Gemmatimonadetes	14_1009_16_30cm_scaffold_6065	16715	Bacteriocin	bacteriocin
Gemmatimonadetes_ANG_293	Gemmatimonadetes	14_1009_16_30cm_scaffold_890	46260	NRPS/PKS	t1pks-nrps
Gemmatimonadetes_ANG_294	Gemmatimonadetes	14_0929_02_30cm_scaffold_2404	25340	Bacteriocin	bacteriocin
Gemmatimonadetes_ANG_294	Gemmatimonadetes	14_0929_02_30cm_scaffold_4360	11183	Other	other
Gemmatimonadetes_ANG_308	Gemmatimonadetes	14_0929_02_30cm_scaffold_192	108381	Bacteriocin	bacteriocin
Gemmatimonadetes_ANG_308	Gemmatimonadetes	14_0929_02_30cm_scaffold_245	65740	NRPS/PKS	nrps
Gemmatimonadetes_ANG_309	Gemmatimonadetes	Sage2_L_20_16_scaffold_4089	14911	NRPS/PKS	nrps
Gemmatimonadetes_ANG_314	Gemmatimonadetes	Sage2_L_60_16_scaffold_206	75277	NRPS/PKS	nrps
Gemmatimonadetes_ANG_33	Gemmatimonadetes	2013_60cm_scaffold_27	179224	Lassopeptide	lassopeptide
Gemmatimonadetes_ANG_33	Gemmatimonadetes	2013_60cm_scaffold_22	448549	NRPS/PKS	nrps
Gemmatimonadetes_ANG_33	Gemmatimonadetes	2013_60cm_scaffold_34	480204	Other	other
Gemmatimonadetes_ANG_33	Gemmatimonadetes	2013_60cm_scaffold_49	622852	Terpene	terpene
Gemmatimonadetes_ANG_366	Gemmatimonadetes	14_1009_02_30cm_scaffold_58	71606	Bacteriocin	bacteriocin
Gemmatimonadetes_ANG_366	Gemmatimonadetes	14_1009_02_30cm_scaffold_40	129457	Lassopeptide	lassopeptide
Gemmatimonadetes_ANG_366	Gemmatimonadetes	14_1009_02_30cm_scaffold_814	26767	Lassopeptide	lassopeptide
Gemmatimonadetes_ANG_366	Gemmatimonadetes	14_1009_02_30cm_scaffold_143	112583	NRPS/PKS	t1pks
Gemmatimonadetes_ANG_367	Gemmatimonadetes	Sage1_L_20_16_scaffold_1157	17661	Bacteriocin	bacteriocin
Gemmatimonadetes_ANG_367	Gemmatimonadetes	Sage1_L_20_16_scaffold_2135	13481	Other	nucleoside
Gemmatimonadetes_ANG_386	Gemmatimonadetes	14_1009_12_20cm_scaffold_286	26738	Bacteriocin	bacteriocin
Gemmatimonadetes_ANG_386	Gemmatimonadetes	14_1009_12_20cm_scaffold_281	26846	NRPS/PKS	nrps
Gemmatimonadetes_ANG_386	Gemmatimonadetes	14_1009_12_20cm_scaffold_214	30117	Other	other
Gemmatimonadetes_ANG_387	Gemmatimonadetes	Sage2_L_40_16_scaffold_6935	18031	Bacteriocin	bacteriocin
Gemmatimonadetes_ANG_387	Gemmatimonadetes	Sage2_L_40_16_scaffold_523	45687	NRPS/PKS	nrps
Gemmatimonadetes_ANG_387	Gemmatimonadetes	Sage2_L_40_16_scaffold_1257	25221	Other	nucleoside
Gemmatimonadetes_ANG_388	Gemmatimonadetes	14_1009_05_30cm_scaffold_4712	14756	Bacteriocin	bacteriocin
Gemmatimonadetes_ANG_389	Gemmatimonadetes	14_1009_09_40cm_scaffold_12727	11670	Bacteriocin	bacteriocin
Gemmatimonadetes_ANG_397	Gemmatimonadetes	14_0929_02_20cm_scaffold_908	20654	Bacteriocin	bacteriocin
Gemmatimonadetes_ANG_397	Gemmatimonadetes	14_0929_02_20cm_scaffold_425	34987	NRPS/PKS	nrps
Gemmatimonadetes_ANG_398	Gemmatimonadetes	14_1009_12_40cm_scaffold_1363	27236	Bacteriocin	bacteriocin
Gemmatimonadetes_ANG_398	Gemmatimonadetes	14_1009_12_40cm_scaffold_2002	19800	NRPS/PKS	nrps
Gemmatimonadetes_ANG_399	Gemmatimonadetes	Mad1_100_16_scaffold_676	36931	Bacteriocin	bacteriocin
Gemmatimonadetes_ANG_399	Gemmatimonadetes	Mad1_100_16_scaffold_1997	19771	NRPS/PKS	nrps
Gemmatimonadetes_ANG_400	Gemmatimonadetes	Sage1_L_60_16_scaffold_123	61965	Bacteriocin	bacteriocin
Gemmatimonadetes_ANG_400	Gemmatimonadetes	Sage1_L_60_16_scaffold_1415	22557	NRPS/PKS	nrps
Gemmatimonadetes_ANG_401	Gemmatimonadetes	Sage1_L_60_16_scaffold_1805	20319	Bacteriocin	bacteriocin
Gemmatimonadetes_ANG_401	Gemmatimonadetes	Sage1_L_60_16_scaffold_892	49904	NRPS/PKS	nrps
Gemmatimonadetes_ANG_402	Gemmatimonadetes	Sage1_R_20_16_scaffold_161	35060	Bacteriocin	bacteriocin
Gemmatimonadetes_ANG_402	Gemmatimonadetes	Sage1_R_20_16_scaffold_1646	13629	NRPS/PKS	nrps
Gemmatimonadetes_ANG_403	Gemmatimonadetes	Sage1_R_40_16_scaffold_1002	30711	Bacteriocin	bacteriocin
Gemmatimonadetes_ANG_403	Gemmatimonadetes	Sage1_R_40_16_scaffold_3985	14708	NRPS/PKS	nrps
Gemmatimonadetes_ANG_404	Gemmatimonadetes	Sage2_R_20_16_scaffold_5063	11555	Bacteriocin	bacteriocin
Gemmatimonadetes_ANG_404	Gemmatimonadetes	Sage2_R_20_16_scaffold_2272	19092	NRPS/PKS	nrps
Gemmatimonadetes_ANG_405	Gemmatimonadetes	14_0903_12_30cm_scaffold_985	33082	NRPS/PKS	nrps
Gemmatimonadetes_ANG_406	Gemmatimonadetes	14_1009_09_20cm_scaffold_1447	49830	NRPS/PKS	nrps
Gemmatimonadetes_ANG_407	Gemmatimonadetes	14_1009_16_20cm_scaffold_30426	13679	Bacteriocin	bacteriocin
Gemmatimonadetes_ANG_408	Gemmatimonadetes	14_1009_16_30cm_scaffold_2482	28074	Bacteriocin	bacteriocin
Gemmatimonadetes_ANG_409	Gemmatimonadetes	Sage1_R_40_16_scaffold_1444	25739	Bacteriocin	bacteriocin
Gemmatimonadetes_ANG_525	Gemmatimonadetes	14_1009_13_40cm_scaffold_3233	38513	Bacteriocin	bacteriocin
Gemmatimonadetes_ANG_525	Gemmatimonadetes	14_1009_13_40cm_scaffold_615	29089	Bacteriocin	bacteriocin
Gemmatimonadetes_ANG_525	Gemmatimonadetes	14_1009_13_40cm_scaffold_10823	13201	Bacteriocin	bacteriocin
Gemmatimonadetes_ANG_525	Gemmatimonadetes	14_1009_13_40cm_scaffold_640	59982	Other	other
Gemmatimonadetes_ANG_526	Gemmatimonadetes	Sage2_L_80_16_scaffold_1276	30727	Bacteriocin	bacteriocin
Gemmatimonadetes_ANG_526	Gemmatimonadetes	Sage2_L_80_16_scaffold_571	43484	Bacteriocin	bacteriocin-lantipeptide
Gemmatimonadetes_ANG_582	Gemmatimonadetes	14_0903_05_40cm_scaffold_257	79121	Bacteriocin	bacteriocin
Gemmatimonadetes_ANG_582	Gemmatimonadetes	14_0903_05_40cm_scaffold_275	62038	Bacteriocin	bacteriocin
Gemmatimonadetes_ANG_583	Gemmatimonadetes	14_1009_16_40cm_scaffold_8161	31716	Bacteriocin	bacteriocin
Gemmatimonadetes_ANG_583	Gemmatimonadetes	14_1009_16_40cm_scaffold_19574	10166	Bacteriocin	bacteriocin
Gemmatimonadetes_ANG_584	Gemmatimonadetes	Sage2_R_40_16_scaffold_194	53157	Bacteriocin	bacteriocin
Gemmatimonadetes_ANG_584	Gemmatimonadetes	Sage2_R_40_16_scaffold_3788	12671	Lassopeptide	lassopeptide
Gemmatimonadetes_ANG_585	Gemmatimonadetes	14_1009_12_30cm_scaffold_27730	12789	Bacteriocin	bacteriocin
Gemmatimonadetes_ANG_586	Gemmatimonadetes	15con2h2.4B_scaffold_9264	12863	Lassopeptide	lassopeptide
Gemmatimonadetes_ANG_644	Gemmatimonadetes	14_0929_02_30cm_scaffold_143	152271	Bacteriocin	bacteriocin
Gemmatimonadetes_ANG_644	Gemmatimonadetes	14_0929_02_30cm_scaffold_157	91103	Other	other
Gemmatimonadetes_ANG_645	Gemmatimonadetes	14_0929_05_30cm_scaffold_777	30438	Bacteriocin	bacteriocin
Gemmatimonadetes_ANG_645	Gemmatimonadetes	14_0929_05_30cm_scaffold_14	268858	Lassopeptide	lassopeptide
Gemmatimonadetes_ANG_646	Gemmatimonadetes	14_1009_12_30cm_scaffold_81	56912	Bacteriocin	bacteriocin
Gemmatimonadetes_ANG_646	Gemmatimonadetes	14_1009_12_30cm_scaffold_153	127950	Other	other
Gemmatimonadetes_ANG_647	Gemmatimonadetes	14_1009_12_40cm_scaffold_8	168557	Bacteriocin	bacteriocin
Gemmatimonadetes_ANG_647	Gemmatimonadetes	14_1009_12_40cm_scaffold_252	109069	Lassopeptide	lassopeptide
Gemmatimonadetes_ANG_648	Gemmatimonadetes	15con2h1.4A_scaffold_3975	14512	Lassopeptide	lassopeptide
Gemmatimonadetes_ANG_648	Gemmatimonadetes	15con2h1.4A_scaffold_3566	20864	Other	ectoine
Gemmatimonadetes_ANG_649	Gemmatimonadetes	Sage1_R_100_16_scaffold_2761	26574	Other	other
Gemmatimonadetes_ANG_649	Gemmatimonadetes	Sage1_R_100_16_scaffold_10083	12596	Other	other
Gemmatimonadetes_ANG_650	Gemmatimonadetes	14_0903_16_30cm_scaffold_1480	25584	Bacteriocin	bacteriocin
Gemmatimonadetes_ANG_651	Gemmatimonadetes	14_1009_02_40cm_scaffold_10106	18324	Other	other
Gemmatimonadetes_ANG_652	Gemmatimonadetes	Mad1_20_16_scaffold_2282	13859	Lassopeptide	lassopeptide
Gemmatimonadetes_ANG_653	Gemmatimonadetes	Sage2_L_60_16_scaffold_1814	23073	Other	other
Gemmatimonadetes_ANG_741	Gemmatimonadetes	13_2_20cm_2_scaffold_522	95892	Bacteriocin	bacteriocin
Gemmatimonadetes_ANG_742	Gemmatimonadetes	14_0903_05_40cm_scaffold_134	102332	Bacteriocin	bacteriocin
Gemmatimonadetes_ANG_743	Gemmatimonadetes	14_0903_13_40cm_scaffold_8038	16245	Other	other
Gemmatimonadetes_ANG_744	Gemmatimonadetes	14_0927_12_20cm_scaffold_4157	18836	Bacteriocin	bacteriocin
Gemmatimonadetes_ANG_745	Gemmatimonadetes	14_0929_02_30cm_scaffold_1109	64108	Bacteriocin	bacteriocin
Gemmatimonadetes_ANG_746	Gemmatimonadetes	14_0929_02_40cm_scaffold_5649	20455	Bacteriocin	bacteriocin
Gemmatimonadetes_ANG_747	Gemmatimonadetes	14_0929_05_40cm_scaffold_805	27209	Bacteriocin	bacteriocin
Gemmatimonadetes_ANG_748	Gemmatimonadetes	14_0929_12_40cm_scaffold_2612	32576	Bacteriocin	bacteriocin
Gemmatimonadetes_ANG_749	Gemmatimonadetes	14_1009_09_30cm_scaffold_2175	24849	Bacteriocin	bacteriocin
Gemmatimonadetes_ANG_750	Gemmatimonadetes	14_1009_12_40cm_scaffold_3523	14065	Bacteriocin	bacteriocin
Gemmatimonadetes_ANG_751	Gemmatimonadetes	14_1009_13_30cm_scaffold_243	88511	Other	other
Gemmatimonadetes_ANG_752	Gemmatimonadetes	14_1009_13_30cm_scaffold_19003	12060	Bacteriocin	bacteriocin
Gemmatimonadetes_ANG_753	Gemmatimonadetes	14_1009_13_40cm_scaffold_2160	29761	Bacteriocin	bacteriocin
Gemmatimonadetes_ANG_754	Gemmatimonadetes	15con2h1.4B_scaffold_352	49722	Bacteriocin	bacteriocin
Gemmatimonadetes_ANG_755	Gemmatimonadetes	15con2h1.8.AGTTCC_scaffold_66	62140	Bacteriocin	bacteriocin
Gemmatimonadetes_ANG_756	Gemmatimonadetes	15con2h2.4B_scaffold_2702	17829	Bacteriocin	bacteriocin
Gemmatimonadetes_ANG_757	Gemmatimonadetes	15con2h2.4B_scaffold_472	40108	Bacteriocin	bacteriocin
Gemmatimonadetes_ANG_758	Gemmatimonadetes	2013_20cm_scaffold_4577	14026	Lassopeptide	lassopeptide
Gemmatimonadetes_ANG_759	Gemmatimonadetes	Mad1_40_16_scaffold_540	38289	Other	other
Gemmatimonadetes_ANG_760	Gemmatimonadetes	Sage1_R_100_16_scaffold_5815	17731	Bacteriocin	bacteriocin
Gemmatimonadetes_ANG_761	Gemmatimonadetes	Sage1_R_40_16_scaffold_1378	26477	Bacteriocin	bacteriocin
Gemmatimonadetes_ANG_762	Gemmatimonadetes	Sage1_R_60_16_scaffold_4829	16893	Other	other
Gemmatimonadetes_ANG_763	Gemmatimonadetes	Sage1_R_80_16_scaffold_1848	30492	Terpene	terpene
Gemmatimonadetes_ANG_764	Gemmatimonadetes	Sage2_L_100_16_scaffold_5307	14371	Other	other
Gemmatimonadetes_ANG_765	Gemmatimonadetes	Sage2_L_115_16_scaffold_380	96019	Bacteriocin	bacteriocin
Gemmatimonadetes_ANG_766	Gemmatimonadetes	Sage2_L_80_16_scaffold_95	270796	Bacteriocin	bacteriocin
Gemmatimonadetes_ANG_767	Gemmatimonadetes	Sage2_R_60_16_scaffold_486	41952	Bacteriocin	bacteriocin
Gemmatimonadetes_ANG_768	Gemmatimonadetes	Sage2_R_80_16_scaffold_4	268427	Other	other
14_0903_13_30cm_Bacteria_4831_56_5	Ignavibacteriae	14_0903_13_30cm_scaffold_2685103	13653	Terpene	terpene
14_1009_16_30cm_Bacteria_9613_67_9	Latescibacteria	14_1009_16_30cm_scaffold_12042	24079	Other	other
14_1009_16_30cm_Bacteria_9613_67_9	Latescibacteria	14_1009_16_30cm_scaffold_274	235966	Terpene	terpene
Latescibacteria_ANG_368	Latescibacteria	14_0903_16_40cm_scaffold_7	234196	Lassopeptide	lassopeptide
Latescibacteria_ANG_368	Latescibacteria	14_0903_16_40cm_scaffold_53	84938	NRPS/PKS	nrps
Latescibacteria_ANG_368	Latescibacteria	14_0903_16_40cm_scaffold_34	315948	Terpene	terpene
Latescibacteria_ANG_661	Latescibacteria	14_1009_05_40cm_scaffold_1985	23861	NRPS/PKS	nrps
Latescibacteria_ANG_661	Latescibacteria	14_1009_05_40cm_scaffold_1175	54454	Terpene	terpene
Latescibacteria_ANG_662	Latescibacteria	14_1009_16_30cm_scaffold_492	125998	Terpene	terpene
Latescibacteria_ANG_783	Latescibacteria	14_0903_13_30cm_scaffold_2390491	38699	Terpene	terpene
Microgenomates_ANG_785	Microgenomates	2013_60cm_scaffold_280	28347	Other	thiopeptide
Microgenomates_ANG_786	Microgenomates	Sage2_L_80_16_scaffold_6648	13598	Lantipeptide	lantipeptide
14_0903_13_30cm_Nitrospirae_4802_57_10	Nitrospirae	14_0903_13_30cm_scaffold_1116628	20269	Other	hserlactone
14_0903_13_30cm_Nitrospirae_4802_57_10	Nitrospirae	14_0903_13_30cm_scaffold_303719	13481	Other	phenazine
14_0903_13_30cm_Nitrospirae_4802_57_10	Nitrospirae	14_0903_13_30cm_scaffold_113623	62925	Phosphonate	phosphonate
14_0903_13_30cm_Nitrospirae_4802_57_10	Nitrospirae	14_0903_13_30cm_scaffold_873511	13376	Terpene	terpene
14_0903_13_30cm_Nitrospirae_4802_57_10	Nitrospirae	14_0903_13_30cm_scaffold_1911788	11563	Terpene	terpene
14_0903_13_30cm_Nitrospirae_4802_57_10	Nitrospirae	14_0903_13_30cm_scaffold_641984	10824	Terpene	terpene
14_0927_09_20cm_Nitrospirae_6046_58_5	Nitrospirae	14_0927_09_20cm_scaffold_3051	17170	Bacteriocin	bacteriocin
14_0929_09_30cm_Nitrospirae_6829_62_9	Nitrospirae	14_0929_09_30cm_scaffold_11146	21355	Bacteriocin	bacteriocin
14_0929_09_30cm_Nitrospirae_6829_62_9	Nitrospirae	14_0929_09_30cm_scaffold_4007	27668	Terpene	terpene
14_0929_09_30cm_Nitrospirae_6829_62_9	Nitrospirae	14_0929_09_30cm_scaffold_5780	20254	Terpene	terpene
14_0929_09_30cm_Nitrospirae_6829_62_9	Nitrospirae	14_0929_09_30cm_scaffold_2457	13727	Terpene	terpene
14_1009_09_20cm_Nitrospirae_7718_62_7	Nitrospirae	14_1009_09_20cm_scaffold_6567	11977	Bacteriocin	bacteriocin
14_1009_09_20cm_Nitrospirae_7718_62_7	Nitrospirae	14_1009_09_20cm_scaffold_6995	18766	Terpene	terpene
14_1009_09_20cm_Nitrospirae_7718_62_7	Nitrospirae	14_1009_09_20cm_scaffold_3497	14785	Terpene	terpene
Nitrospirae_ANG_115	Nitrospirae	Sage2_R_80_16_scaffold_2082	22043	NRPS/PKS	nrps
Nitrospirae_ANG_263	Nitrospirae	Sage1_L_40_16_scaffold_4598	25586	Phosphonate	phosphonate
Nitrospirae_ANG_263	Nitrospirae	Sage1_L_40_16_scaffold_2464	20177	Terpene	terpene
Nitrospirae_ANG_263	Nitrospirae	Sage1_L_40_16_scaffold_5723	11948	Terpene	terpene
Nitrospirae_ANG_435	Nitrospirae	14_1009_16_30cm_scaffold_293	191997	Bacteriocin	bacteriocin
Nitrospirae_ANG_435	Nitrospirae	14_1009_16_30cm_scaffold_80	109094	Bacteriocin	bacteriocin
Nitrospirae_ANG_435	Nitrospirae	14_1009_16_30cm_scaffold_2062	28026	Bacteriocin	bacteriocin
Nitrospirae_ANG_435	Nitrospirae	14_1009_16_30cm_scaffold_2890	43258	Phosphonate	phosphonate
Nitrospirae_ANG_435	Nitrospirae	14_1009_16_30cm_scaffold_188	189609	Terpene	terpene
Nitrospirae_ANG_435	Nitrospirae	14_1009_16_30cm_scaffold_613	63944	Terpene	terpene
Nitrospirae_ANG_435	Nitrospirae	14_1009_16_30cm_scaffold_1300	53905	Terpene	terpene
Nitrospirae_ANG_457	Nitrospirae	14_0903_16_30cm_scaffold_3165	32118	Bacteriocin	bacteriocin
Nitrospirae_ANG_457	Nitrospirae	14_0903_16_30cm_scaffold_300	81981	Other	phenazine
Nitrospirae_ANG_457	Nitrospirae	14_0903_16_30cm_scaffold_5650	17191	Other	phenazine
Nitrospirae_ANG_457	Nitrospirae	14_0903_16_30cm_scaffold_308	38230	Phosphonate	phosphonate
Nitrospirae_ANG_457	Nitrospirae	14_0903_16_30cm_scaffold_804	46801	Terpene	terpene
Nitrospirae_ANG_458	Nitrospirae	15con2h1.8.AGTTCC_scaffold_5021	11802	Lassopeptide	lassopeptide
Nitrospirae_ANG_458	Nitrospirae	15con2h1.8.AGTTCC_scaffold_1042	23165	Phosphonate	phosphonate
Nitrospirae_ANG_458	Nitrospirae	15con2h1.8.AGTTCC_scaffold_833	32283	Terpene	terpene
Nitrospirae_ANG_458	Nitrospirae	15con2h1.8.AGTTCC_scaffold_1653	19161	Terpene	terpene
Nitrospirae_ANG_485	Nitrospirae	14_1009_12_30cm_scaffold_78	78671	Bacteriocin	bacteriocin
Nitrospirae_ANG_485	Nitrospirae	14_1009_12_30cm_scaffold_12	120768	Phosphonate	phosphonate
Nitrospirae_ANG_485	Nitrospirae	14_1009_12_30cm_scaffold_1462	21083	Terpene	terpene
Nitrospirae_ANG_485	Nitrospirae	14_1009_12_30cm_scaffold_1318	17877	Terpene	terpene
Nitrospirae_ANG_486	Nitrospirae	14_0919_12_20cm_scaffold_3991	13370	Phosphonate	phosphonate
Nitrospirae_ANG_486	Nitrospirae	14_0919_12_20cm_scaffold_1820	32569	Terpene	terpene
Nitrospirae_ANG_487	Nitrospirae	14_1009_02_40cm_scaffold_11224	10111	Bacteriocin	bacteriocin
Nitrospirae_ANG_487	Nitrospirae	14_1009_02_40cm_scaffold_5627	18899	Terpene	terpene
Nitrospirae_ANG_527	Nitrospirae	14_1009_16_30cm_scaffold_34073	12433	Phosphonate	phosphonate
Nitrospirae_ANG_527	Nitrospirae	14_1009_16_30cm_scaffold_14800	31873	Terpene	terpene
Nitrospirae_ANG_527	Nitrospirae	14_1009_16_30cm_scaffold_9291	15561	Terpene	terpene
Nitrospirae_ANG_527	Nitrospirae	14_1009_16_30cm_scaffold_29733	13263	Terpene	terpene
Nitrospirae_ANG_528	Nitrospirae	Sage1_R_100_16_scaffold_9545	13413	Phosphonate	phosphonate
Nitrospirae_ANG_528	Nitrospirae	Sage1_R_100_16_scaffold_267	74917	Terpene	terpene
Nitrospirae_ANG_528	Nitrospirae	Sage1_R_100_16_scaffold_3859	56524	Terpene	terpene
Nitrospirae_ANG_528	Nitrospirae	Sage1_R_100_16_scaffold_5938	19711	Terpene	terpene
Nitrospirae_ANG_529	Nitrospirae	14_0903_12_30cm_scaffold_3852	19845	Phosphonate	phosphonate
Nitrospirae_ANG_529	Nitrospirae	14_0903_12_30cm_scaffold_2984	14186	Terpene	terpene
Nitrospirae_ANG_529	Nitrospirae	14_0903_12_30cm_scaffold_14334	13130	Terpene	terpene
Nitrospirae_ANG_530	Nitrospirae	14_0903_13_30cm_scaffold_10518031	19061	Terpene	terpene
Nitrospirae_ANG_530	Nitrospirae	14_0903_13_30cm_scaffold_2996060	12774	Terpene	terpene
Nitrospirae_ANG_531	Nitrospirae	Sage1_R_20_16_scaffold_1579	14737	Other	hserlactone
Nitrospirae_ANG_531	Nitrospirae	Sage1_R_20_16_scaffold_925	17561	Terpene	terpene
Nitrospirae_ANG_76	Nitrospirae	Sage2_L_115_16_scaffold_3693	14666	NRPS/PKS	nrps
Nitrospirae_ANG_76	Nitrospirae	Sage2_L_115_16_scaffold_31330	11548	NRPS/PKS	nrps
Nitrospirae_ANG_76	Nitrospirae	Sage2_L_115_16_scaffold_1249	23670	Terpene	terpene
Nitrospirae_ANG_787	Nitrospirae	14_0927_02_40cm_scaffold_4824	24324	Terpene	terpene
Planctomycetes_ANG_391	Planctomycetes	2013_60cm_scaffold_12965	26045	Bacteriocin	bacteriocin
14_0903_05_40cm_Bacteria_498_68_8	RIF-CHLX	14_0903_05_40cm_scaffold_2979	16894	Other	other
14_0927_02_20cm_Bacteria_1923_69_6	RIF-CHLX	14_0927_02_20cm_scaffold_8415	12167	Other	ectoine
14_0927_02_20cm_Bacteria_1923_69_6	RIF-CHLX	14_0927_02_20cm_scaffold_9161	10132	Other	other
14_0927_09_40cm_Bacteria_6180_67_14	RIF-CHLX	14_0927_09_40cm_scaffold_7595	10209	Other	other
14_1009_13_30cm_Bacteria_9084_70_9	RIF-CHLX	14_1009_13_30cm_scaffold_84	155648	Other	other
14_1009_16_30cm_Bacteria_9669_68_9	RIF-CHLX	14_1009_16_30cm_scaffold_18386	14913	Other	other
14_1009_16_30cm_RIF_CHLX_9611_68_13	RIF-CHLX	14_1009_16_30cm_scaffold_9	173220	Lassopeptide	lassopeptide
14_1009_16_30cm_RIF_CHLX_9652_70_9	RIF-CHLX	14_1009_16_30cm_scaffold_2188	107142	Indole	indole
14_1009_16_40cm_Bacteria_10082_68_14	RIF-CHLX	14_1009_16_40cm_scaffold_14440	38456	Other	other
14_1009_16_40cm_Bacteria_10184_69_7	RIF-CHLX	14_1009_16_40cm_scaffold_48476	14454	Other	other
14_1009_16_40cm_Bacteria_10214_68_8	RIF-CHLX	14_1009_16_40cm_scaffold_39071	11024	Other	other
Dormibacteraeota_ANG_190	RIF-CHLX	14_1009_13_30cm_scaffold_1535	19837	Other	other
Dormibacteraeota_ANG_410	RIF-CHLX	14_0929_02_30cm_scaffold_16530	13732	Arylpolyene	arylpolyene
Dormibacteraeota_ANG_410	RIF-CHLX	14_0929_02_30cm_scaffold_1153	35480	Other	other
Dormibacteraeota_ANG_536	RIF-CHLX	Sage1_R_80_16_scaffold_4247	22028	Other	other
Dormibacteraeota_ANG_663	RIF-CHLX	Sage1_L_100_16_scaffold_261	118015	Other	other
Dormibacteraeota_ANG_663	RIF-CHLX	Sage1_L_100_16_scaffold_8808	11559	Other	other
Dormibacteraeota_ANG_664	RIF-CHLX	Sage1_R_80_16_scaffold_14870	10629	Other	other
Dormibacteraeota_ANG_788	RIF-CHLX	14_0903_12_30cm_scaffold_333	51334	Other	other
Dormibacteraeota_ANG_789	RIF-CHLX	14_0919_02_20cm_scaffold_273	69205	Other	other
Dormibacteraeota_ANG_790	RIF-CHLX	14_0927_02_20cm_scaffold_982	48231	Other	other
Dormibacteraeota_ANG_791	RIF-CHLX	14_0929_12_40cm_scaffold_1370	17998	Other	other
Dormibacteraeota_ANG_792	RIF-CHLX	14_1009_05_40cm_scaffold_213	56950	Other	other
Dormibacteraeota_ANG_793	RIF-CHLX	14_1009_12_40cm_scaffold_8768	13189	Other	other
Dormibacteraeota_ANG_794	RIF-CHLX	14_1009_13_20cm_scaffold_1020	28892	Other	other
Dormibacteraeota_ANG_795	RIF-CHLX	Sage1_R_100_16_scaffold_8	234770	Other	other
Dormibacteraeota_ANG_796	RIF-CHLX	Sage2_L_80_16_scaffold_515	49734	Other	other
14_0927_12_20cm_Rokubacteria_6355_71_8	Rokubacteria	14_0927_12_20cm_scaffold_3220	80931	Bacteriocin	bacteriocin
14_0927_12_20cm_Rokubacteria_6355_71_8	Rokubacteria	14_0927_12_20cm_scaffold_14886	11232	Bacteriocin	bacteriocin
14_0927_12_20cm_Rokubacteria_6355_71_8	Rokubacteria	14_0927_12_20cm_scaffold_3451	23265	Ladderane	ladderane
14_0927_12_20cm_Rokubacteria_6355_71_8	Rokubacteria	14_0927_12_20cm_scaffold_2841	27870	NRPS/PKS	t3pks
14_0927_12_20cm_Rokubacteria_6355_71_8	Rokubacteria	14_0927_12_20cm_scaffold_867	67475	Terpene	terpene
14_0927_12_20cm_Rokubacteria_6355_71_8	Rokubacteria	14_0927_12_20cm_scaffold_1341	18925	Terpene	terpene
Rokubacteria_ANG_103	Rokubacteria	14_1009_13_40cm_scaffold_4999	23487	Arylpolyene	arylpolyene
Rokubacteria_ANG_103	Rokubacteria	14_1009_13_40cm_scaffold_437	92892	Lassopeptide	lassopeptide
Rokubacteria_ANG_103	Rokubacteria	14_1009_13_40cm_scaffold_278	52210	NRPS/PKS	t3pks
Rokubacteria_ANG_103	Rokubacteria	14_1009_13_40cm_scaffold_590	52983	Terpene	terpene
Rokubacteria_ANG_103	Rokubacteria	14_1009_13_40cm_scaffold_4978	23267	Terpene	terpene
Rokubacteria_ANG_108	Rokubacteria	14_0929_05_40cm_scaffold_2	311609	Arylpolyene	arylpolyene
Rokubacteria_ANG_108	Rokubacteria	14_0929_05_40cm_scaffold_142	99547	Lassopeptide	lassopeptide
Rokubacteria_ANG_108	Rokubacteria	14_0929_05_40cm_scaffold_38	253890	NRPS/PKS	t2pks
Rokubacteria_ANG_108	Rokubacteria	14_0929_05_40cm_scaffold_8	366948	Terpene	terpene
Rokubacteria_ANG_108	Rokubacteria	14_0929_05_40cm_scaffold_28	308196	Terpene	terpene
Rokubacteria_ANG_116	Rokubacteria	14_1009_05_40cm_scaffold_100	243203	Arylpolyene	arylpolyene
Rokubacteria_ANG_116	Rokubacteria	14_1009_05_40cm_scaffold_831	60325	Lassopeptide	lassopeptide
Rokubacteria_ANG_116	Rokubacteria	14_1009_05_40cm_scaffold_407	100400	Terpene	terpene
Rokubacteria_ANG_116	Rokubacteria	14_1009_05_40cm_scaffold_277	58824	Terpene	terpene
Rokubacteria_ANG_117	Rokubacteria	14_0903_13_20cm_scaffold_7759	12977	Terpene	terpene
Rokubacteria_ANG_117	Rokubacteria	14_0903_13_20cm_scaffold_20958	11317	Terpene	terpene
Rokubacteria_ANG_124	Rokubacteria	14_0903_05_30cm_scaffold_483	37203	Ladderane	ladderane
Rokubacteria_ANG_124	Rokubacteria	14_0903_05_30cm_scaffold_296	60480	Terpene	terpene
Rokubacteria_ANG_124	Rokubacteria	14_0903_05_30cm_scaffold_724	42418	Terpene	terpene
Rokubacteria_ANG_128	Rokubacteria	14_0927_02_40cm_scaffold_0	364616	Arylpolyene	arylpolyene
Rokubacteria_ANG_128	Rokubacteria	14_0927_02_40cm_scaffold_3	272211	Bacteriocin	bacteriocin
Rokubacteria_ANG_128	Rokubacteria	14_0927_02_40cm_scaffold_76	94667	Ladderane	ladderane
Rokubacteria_ANG_128	Rokubacteria	14_0927_02_40cm_scaffold_43	148036	Lassopeptide	lassopeptide
Rokubacteria_ANG_128	Rokubacteria	14_0927_02_40cm_scaffold_119	57777	NRPS/PKS	t3pks
Rokubacteria_ANG_128	Rokubacteria	14_0927_02_40cm_scaffold_636	46255	Other	other
Rokubacteria_ANG_128	Rokubacteria	14_0927_02_40cm_scaffold_371	37869	Other	phenazine
Rokubacteria_ANG_128	Rokubacteria	14_0927_02_40cm_scaffold_914	22412	Phosphonate	phosphonate
Rokubacteria_ANG_128	Rokubacteria	14_0927_02_40cm_scaffold_21	158976	Terpene	terpene
Rokubacteria_ANG_128	Rokubacteria	14_0927_02_40cm_scaffold_44	125117	Terpene	terpene
Rokubacteria_ANG_128	Rokubacteria	14_0927_02_40cm_scaffold_597	35612	Terpene	terpene
Rokubacteria_ANG_129	Rokubacteria	14_1009_05_30cm_scaffold_3251	17658	Arylpolyene	arylpolyene
Rokubacteria_ANG_129	Rokubacteria	14_1009_05_30cm_scaffold_1238	24553	Bacteriocin	bacteriocin
Rokubacteria_ANG_129	Rokubacteria	14_1009_05_30cm_scaffold_4220	28174	NRPS/PKS	t3pks
Rokubacteria_ANG_129	Rokubacteria	14_1009_05_30cm_scaffold_1314	76152	Other	other
Rokubacteria_ANG_129	Rokubacteria	14_1009_05_30cm_scaffold_4860	15899	Other	other
Rokubacteria_ANG_129	Rokubacteria	14_1009_05_30cm_scaffold_1098	65083	Phosphonate	phosphonate
Rokubacteria_ANG_129	Rokubacteria	14_1009_05_30cm_scaffold_2077	110778	Terpene	terpene
Rokubacteria_ANG_129	Rokubacteria	14_1009_05_30cm_scaffold_2399	47163	Terpene	terpene
Rokubacteria_ANG_130	Rokubacteria	14_0903_13_20cm_scaffold_1136	23260	Arylpolyene	arylpolyene
Rokubacteria_ANG_130	Rokubacteria	14_0903_13_20cm_scaffold_3708	17612	NRPS/PKS	t3pks
Rokubacteria_ANG_130	Rokubacteria	14_0903_13_20cm_scaffold_5514	11478	Terpene	terpene
Rokubacteria_ANG_137	Rokubacteria	Sage1_R_60_16_scaffold_11610	15669	Arylpolyene	arylpolyene
Rokubacteria_ANG_137	Rokubacteria	Sage1_R_60_16_scaffold_9006	10560	Bacteriocin	bacteriocin
Rokubacteria_ANG_137	Rokubacteria	Sage1_R_60_16_scaffold_3070	37594	Phosphonate	phosphonate
Rokubacteria_ANG_137	Rokubacteria	Sage1_R_60_16_scaffold_1298	58403	Terpene	terpene
Rokubacteria_ANG_137	Rokubacteria	Sage1_R_60_16_scaffold_5025	29907	Terpene	terpene
Rokubacteria_ANG_144	Rokubacteria	2013_40cm_scaffold_182	90263	Arylpolyene	arylpolyene
Rokubacteria_ANG_144	Rokubacteria	2013_40cm_scaffold_817	88069	Bacteriocin	bacteriocin
Rokubacteria_ANG_144	Rokubacteria	2013_40cm_scaffold_570	47867	Bacteriocin	bacteriocin
Rokubacteria_ANG_144	Rokubacteria	2013_40cm_scaffold_216	68901	Other	other
Rokubacteria_ANG_144	Rokubacteria	2013_40cm_scaffold_694	69299	Terpene	terpene
Rokubacteria_ANG_144	Rokubacteria	2013_40cm_scaffold_6290	15176	Terpene	terpene
Rokubacteria_ANG_144	Rokubacteria	2013_40cm_scaffold_2949	10822	Terpene	terpene
Rokubacteria_ANG_145	Rokubacteria	2013_20cm_scaffold_429	39024	Arylpolyene	arylpolyene
Rokubacteria_ANG_145	Rokubacteria	2013_20cm_scaffold_881	30134	Bacteriocin	bacteriocin
Rokubacteria_ANG_145	Rokubacteria	2013_20cm_scaffold_7157	15877	Other	other
Rokubacteria_ANG_145	Rokubacteria	2013_20cm_scaffold_109	22667	Phosphonate	phosphonate
Rokubacteria_ANG_145	Rokubacteria	2013_20cm_scaffold_321	19553	Terpene	terpene
Rokubacteria_ANG_146	Rokubacteria	Sage1_R_100_16_scaffold_1763	110205	Bacteriocin	bacteriocin
Rokubacteria_ANG_146	Rokubacteria	Sage1_R_100_16_scaffold_963	44245	Ladderane	ladderane
Rokubacteria_ANG_146	Rokubacteria	Sage1_R_100_16_scaffold_3059	25253	NRPS/PKS	t3pks
Rokubacteria_ANG_146	Rokubacteria	Sage1_R_100_16_scaffold_335	90726	Terpene	terpene
Rokubacteria_ANG_146	Rokubacteria	Sage1_R_100_16_scaffold_776	50439	Terpene	terpene
Rokubacteria_ANG_147	Rokubacteria	Sage1_R_100_16_scaffold_3137	31098	Arylpolyene	arylpolyene
Rokubacteria_ANG_147	Rokubacteria	Sage1_R_100_16_scaffold_3318	24152	Bacteriocin	bacteriocin
Rokubacteria_ANG_147	Rokubacteria	Sage1_R_100_16_scaffold_2771	46560	Lassopeptide	lassopeptide
Rokubacteria_ANG_147	Rokubacteria	Sage1_R_100_16_scaffold_2227	29692	Terpene	terpene
Rokubacteria_ANG_147	Rokubacteria	Sage1_R_100_16_scaffold_10605	12181	Terpene	terpene
Rokubacteria_ANG_148	Rokubacteria	Sage1_R_113_16_scaffold_8164	27168	Bacteriocin	bacteriocin
Rokubacteria_ANG_148	Rokubacteria	Sage1_R_113_16_scaffold_8939	14140	Ladderane	ladderane
Rokubacteria_ANG_148	Rokubacteria	Sage1_R_113_16_scaffold_7737	15413	NRPS/PKS	t3pks
Rokubacteria_ANG_159	Rokubacteria	Sage1_R_80_16_scaffold_189	148393	Ladderane	ladderane
Rokubacteria_ANG_159	Rokubacteria	Sage1_R_80_16_scaffold_4186	19059	Lantipeptide	lantipeptide
Rokubacteria_ANG_159	Rokubacteria	Sage1_R_80_16_scaffold_980	55873	Lassopeptide	lassopeptide
Rokubacteria_ANG_159	Rokubacteria	Sage1_R_80_16_scaffold_887	64353	NRPS/PKS	t3pks
Rokubacteria_ANG_159	Rokubacteria	Sage1_R_80_16_scaffold_189	148393	Other	phosphonate-terpene
Rokubacteria_ANG_159	Rokubacteria	Sage1_R_80_16_scaffold_3933	39674	Terpene	terpene
Rokubacteria_ANG_160	Rokubacteria	15con1.8.AGTCAA_scaffold_21	65709	Arylpolyene	arylpolyene
Rokubacteria_ANG_160	Rokubacteria	15con1.8.AGTCAA_scaffold_7	81060	NRPS/PKS	t3pks
Rokubacteria_ANG_160	Rokubacteria	15con1.8.AGTCAA_scaffold_154	36142	Other	other
Rokubacteria_ANG_160	Rokubacteria	15con1.8.AGTCAA_scaffold_56	68011	Terpene	terpene
Rokubacteria_ANG_160	Rokubacteria	15con1.8.AGTCAA_scaffold_221	31940	Terpene	terpene
Rokubacteria_ANG_166	Rokubacteria	2013_20cm_scaffold_1790	48253	Arylpolyene	arylpolyene
Rokubacteria_ANG_166	Rokubacteria	2013_20cm_scaffold_1453	21233	NRPS/PKS	nrps
Rokubacteria_ANG_166	Rokubacteria	2013_20cm_scaffold_37	57013	NRPS/PKS	t3pks
Rokubacteria_ANG_166	Rokubacteria	2013_20cm_scaffold_363	37087	Terpene	terpene
Rokubacteria_ANG_166	Rokubacteria	2013_20cm_scaffold_1253	19286	Terpene	terpene
Rokubacteria_ANG_167	Rokubacteria	15con2h2.8.ATGTCA_scaffold_3042	15738	Terpene	terpene
Rokubacteria_ANG_176	Rokubacteria	14_1009_13_30cm_scaffold_1482	20242	Ladderane	ladderane
Rokubacteria_ANG_176	Rokubacteria	14_1009_13_30cm_scaffold_2069	53202	Other	nucleoside
Rokubacteria_ANG_176	Rokubacteria	14_1009_13_30cm_scaffold_97	177789	Terpene	terpene
Rokubacteria_ANG_176	Rokubacteria	14_1009_13_30cm_scaffold_450	67838	Terpene	terpene
Rokubacteria_ANG_177	Rokubacteria	15con1.8.AGTCAA_scaffold_1498	16560	NRPS/PKS	t3pks
Rokubacteria_ANG_177	Rokubacteria	15con1.8.AGTCAA_scaffold_2017	20000	Other	phosphonate-terpene
Rokubacteria_ANG_177	Rokubacteria	15con1.8.AGTCAA_scaffold_2464	13594	Terpene	terpene
Rokubacteria_ANG_195	Rokubacteria	Sage2_L_40_16_scaffold_1220	25632	Arylpolyene	arylpolyene
Rokubacteria_ANG_195	Rokubacteria	Sage2_L_40_16_scaffold_138	56996	Bacteriocin	bacteriocin
Rokubacteria_ANG_195	Rokubacteria	Sage2_L_40_16_scaffold_2318	19943	Bacteriocin	bacteriocin
Rokubacteria_ANG_195	Rokubacteria	Sage2_L_40_16_scaffold_347	71409	Lassopeptide	lassopeptide
Rokubacteria_ANG_195	Rokubacteria	Sage2_L_40_16_scaffold_10107	25321	Other	phenazine
Rokubacteria_ANG_195	Rokubacteria	Sage2_L_40_16_scaffold_1951	37124	Phosphonate	phosphonate
Rokubacteria_ANG_195	Rokubacteria	Sage2_L_40_16_scaffold_568	33944	Terpene	terpene
Rokubacteria_ANG_195	Rokubacteria	Sage2_L_40_16_scaffold_2303	27772	Terpene	terpene
Rokubacteria_ANG_202	Rokubacteria	Sage2_L_40_16_scaffold_9839	10191	Ladderane	ladderane
Rokubacteria_ANG_202	Rokubacteria	Sage2_L_40_16_scaffold_7058	23189	NRPS/PKS	t3pks
Rokubacteria_ANG_202	Rokubacteria	Sage2_L_40_16_scaffold_11990	16366	Phosphonate	phosphonate
Rokubacteria_ANG_202	Rokubacteria	Sage2_L_40_16_scaffold_12504	11869	Terpene	terpene
Rokubacteria_ANG_214	Rokubacteria	14_0927_05_20cm_scaffold_1365	20222	NRPS/PKS	t2pks-ladderane
Rokubacteria_ANG_214	Rokubacteria	14_0927_05_20cm_scaffold_991	35572	NRPS/PKS	t3pks
Rokubacteria_ANG_214	Rokubacteria	14_0927_05_20cm_scaffold_57	71067	Other	other
Rokubacteria_ANG_214	Rokubacteria	14_0927_05_20cm_scaffold_1134	64908	Other	other
Rokubacteria_ANG_214	Rokubacteria	14_0927_05_20cm_scaffold_1303	78066	Terpene	terpene
Rokubacteria_ANG_214	Rokubacteria	14_0927_05_20cm_scaffold_2494	22302	Terpene	terpene
Rokubacteria_ANG_214	Rokubacteria	14_0927_05_20cm_scaffold_1511	20635	Terpene	terpene
Rokubacteria_ANG_215	Rokubacteria	Mad1_80_16_scaffold_742	27375	Bacteriocin	bacteriocin
Rokubacteria_ANG_215	Rokubacteria	Mad1_80_16_scaffold_4785	19512	Ladderane	ladderane
Rokubacteria_ANG_215	Rokubacteria	Mad1_80_16_scaffold_357	36340	NRPS/PKS	t3pks
Rokubacteria_ANG_215	Rokubacteria	Mad1_80_16_scaffold_273	41854	Other	other
Rokubacteria_ANG_215	Rokubacteria	Mad1_80_16_scaffold_19838	10255	Other	other
Rokubacteria_ANG_215	Rokubacteria	Mad1_80_16_scaffold_14	113086	Terpene	terpene
Rokubacteria_ANG_215	Rokubacteria	Mad1_80_16_scaffold_2468	15880	Terpene	terpene
Rokubacteria_ANG_228	Rokubacteria	14_0903_02_20cm_scaffold_3834	22129	NRPS/PKS	t2pks
Rokubacteria_ANG_228	Rokubacteria	14_0903_02_20cm_scaffold_1301	24321	NRPS/PKS	t2pks-ladderane
Rokubacteria_ANG_228	Rokubacteria	14_0903_02_20cm_scaffold_2723	16552	NRPS/PKS	t3pks
Rokubacteria_ANG_228	Rokubacteria	14_0903_02_20cm_scaffold_5235	35738	Terpene	terpene
Rokubacteria_ANG_228	Rokubacteria	14_0903_02_20cm_scaffold_1540	13959	Terpene	terpene
Rokubacteria_ANG_264	Rokubacteria	13_1_40cm_scaffold_83	55223	Ladderane	ladderane
Rokubacteria_ANG_264	Rokubacteria	13_1_40cm_scaffold_58	142874	NRPS/PKS	t3pks
Rokubacteria_ANG_264	Rokubacteria	13_1_40cm_scaffold_22	85021	Other	phosphonate-terpene
Rokubacteria_ANG_264	Rokubacteria	13_1_40cm_scaffold_220	88190	Terpene	terpene
Rokubacteria_ANG_265	Rokubacteria	13_2_20cm_scaffold_13266	14680	Arylpolyene	arylpolyene
Rokubacteria_ANG_265	Rokubacteria	13_2_20cm_scaffold_397	26111	NRPS/PKS	t2pks
Rokubacteria_ANG_265	Rokubacteria	13_2_20cm_scaffold_2442	11037	NRPS/PKS	t3pks
Rokubacteria_ANG_265	Rokubacteria	13_2_20cm_scaffold_312	30542	Terpene	terpene
Rokubacteria_ANG_266	Rokubacteria	14_1009_02_40cm_scaffold_714	49550	Arylpolyene	arylpolyene
Rokubacteria_ANG_266	Rokubacteria	14_1009_02_40cm_scaffold_980	36098	Bacteriocin	bacteriocin
Rokubacteria_ANG_266	Rokubacteria	14_1009_02_40cm_scaffold_26	115733	Terpene	terpene
Rokubacteria_ANG_266	Rokubacteria	14_1009_02_40cm_scaffold_136	78456	Terpene	terpene
Rokubacteria_ANG_330	Rokubacteria	Sage1_R_113_16_scaffold_33	217839	Bacteriocin	bacteriocin
Rokubacteria_ANG_330	Rokubacteria	Sage1_R_113_16_scaffold_1654	36518	Bacteriocin	bacteriocin
Rokubacteria_ANG_330	Rokubacteria	Sage1_R_113_16_scaffold_15983	11254	NRPS/PKS	t1pks
Rokubacteria_ANG_330	Rokubacteria	Sage1_R_113_16_scaffold_348	75535	NRPS/PKS	t3pks
Rokubacteria_ANG_330	Rokubacteria	Sage1_R_113_16_scaffold_10728	12653	Phosphonate	phosphonate
Rokubacteria_ANG_330	Rokubacteria	Sage1_R_113_16_scaffold_2174	114931	Terpene	terpene
Rokubacteria_ANG_330	Rokubacteria	Sage1_R_113_16_scaffold_6386	17337	Terpene	terpene
Rokubacteria_ANG_331	Rokubacteria	Mad1_80_16_scaffold_8687	17052	Bacteriocin	bacteriocin
Rokubacteria_ANG_331	Rokubacteria	Mad1_80_16_scaffold_3042	14463	Other	nucleoside
Rokubacteria_ANG_331	Rokubacteria	Mad1_80_16_scaffold_377	35632	Terpene	terpene
Rokubacteria_ANG_331	Rokubacteria	Mad1_80_16_scaffold_2262	18841	Terpene	terpene
Rokubacteria_ANG_337	Rokubacteria	15con2h2.8.ATGTCA_scaffold_2374	13845	Terpene	terpene
Rokubacteria_ANG_337	Rokubacteria	15con2h2.8.ATGTCA_scaffold_4626	10301	Terpene	terpene
Rokubacteria_ANG_338	Rokubacteria	14_0927_09_20cm_scaffold_2657	13542	Phosphonate	phosphonate
Rokubacteria_ANG_353	Rokubacteria	14_1009_05_30cm_scaffold_15606	10941	NRPS/PKS	t3pks
Rokubacteria_ANG_353	Rokubacteria	14_1009_05_30cm_scaffold_3774	14079	Terpene	terpene
Rokubacteria_ANG_430	Rokubacteria	15con2h3.4A_scaffold_8399	15413	Bacteriocin	bacteriocin
Rokubacteria_ANG_430	Rokubacteria	15con2h3.4A_scaffold_4169	15201	Bacteriocin	bacteriocin
Rokubacteria_ANG_430	Rokubacteria	15con2h3.4A_scaffold_2177	15960	NRPS/PKS	t2pks
Rokubacteria_ANG_430	Rokubacteria	15con2h3.4A_scaffold_409	31523	NRPS/PKS	t3pks
Rokubacteria_ANG_430	Rokubacteria	15con2h3.4A_scaffold_135	77804	Other	other
Rokubacteria_ANG_430	Rokubacteria	15con2h3.4A_scaffold_3016	23400	Other	phosphonate-terpene
Rokubacteria_ANG_430	Rokubacteria	15con2h3.4A_scaffold_1676	38988	Terpene	terpene
Rokubacteria_ANG_430	Rokubacteria	15con2h3.4A_scaffold_2978	23590	Terpene	terpene
Rokubacteria_ANG_537	Rokubacteria	2013_115cm_scaffold_16	78921	NRPS/PKS	t3pks
Rokubacteria_ANG_537	Rokubacteria	2013_115cm_scaffold_91	137581	Terpene	terpene
Rokubacteria_ANG_537	Rokubacteria	2013_115cm_scaffold_323	62831	Terpene	terpene
Rokubacteria_ANG_55	Rokubacteria	Sage1_L_100_16_scaffold_21	284704	Arylpolyene	arylpolyene
Rokubacteria_ANG_55	Rokubacteria	Sage1_L_100_16_scaffold_2860	23166	NRPS/PKS	t2pks
Rokubacteria_ANG_55	Rokubacteria	Sage1_L_100_16_scaffold_21	284704	Terpene	terpene
Rokubacteria_ANG_55	Rokubacteria	Sage1_L_100_16_scaffold_178	150979	Terpene	terpene
Rokubacteria_ANG_66	Rokubacteria	Sage2_L_100_16_scaffold_2712	19991	NRPS/PKS	t3pks
Rokubacteria_ANG_66	Rokubacteria	Sage2_L_100_16_scaffold_1102	30235	Other	otherks
Rokubacteria_ANG_66	Rokubacteria	Sage2_L_100_16_scaffold_2850	19616	Terpene	terpene
Rokubacteria_ANG_66	Rokubacteria	Sage2_L_100_16_scaffold_25414	10285	Terpene	terpene
Rokubacteria_ANG_67	Rokubacteria	Sage1_R_80_16_scaffold_9023	11548	Arylpolyene	arylpolyene
Rokubacteria_ANG_67	Rokubacteria	Sage1_R_80_16_scaffold_317	114974	NRPS/PKS	t1pks
Rokubacteria_ANG_67	Rokubacteria	Sage1_R_80_16_scaffold_9666	11052	NRPS/PKS	t1pks-nrps
Rokubacteria_ANG_67	Rokubacteria	Sage1_R_80_16_scaffold_103	173253	NRPS/PKS	t3pks
Rokubacteria_ANG_67	Rokubacteria	Sage1_R_80_16_scaffold_2138	28121	Other	siderophore
Rokubacteria_ANG_67	Rokubacteria	Sage1_R_80_16_scaffold_761	75027	Terpene	terpene
Rokubacteria_ANG_67	Rokubacteria	Sage1_R_80_16_scaffold_3539	21144	Terpene	terpene
Rokubacteria_ANG_67	Rokubacteria	Sage1_R_80_16_scaffold_4169	19093	Terpene	terpene
Rokubacteria_ANG_68	Rokubacteria	15con2h3.4A_scaffold_16633	12202	Arylpolyene	arylpolyene
Rokubacteria_ANG_68	Rokubacteria	15con2h3.4A_scaffold_1228	20590	Bacteriocin	bacteriocin
Rokubacteria_ANG_68	Rokubacteria	15con2h3.4A_scaffold_1110	38994	NRPS/PKS	t2pks-otherks
Rokubacteria_ANG_68	Rokubacteria	15con2h3.4A_scaffold_5847	10074	NRPS/PKS	t3pks
Rokubacteria_ANG_68	Rokubacteria	15con2h3.4A_scaffold_477	49110	Other	phenazine
Rokubacteria_ANG_68	Rokubacteria	15con2h3.4A_scaffold_590	45087	Terpene	terpene
Rokubacteria_ANG_68	Rokubacteria	15con2h3.4A_scaffold_323	35725	Terpene	terpene
Rokubacteria_ANG_68	Rokubacteria	15con2h3.4A_scaffold_759	25118	Terpene	terpene
Rokubacteria_ANG_69	Rokubacteria	14_1009_12_30cm_scaffold_8330	11118	NRPS/PKS	nrps
Rokubacteria_ANG_69	Rokubacteria	14_1009_12_30cm_scaffold_4363	11074	NRPS/PKS	t3pks
Rokubacteria_ANG_69	Rokubacteria	14_1009_12_30cm_scaffold_8384	12651	Terpene	terpene
Rokubacteria_ANG_71	Rokubacteria	14_1009_09_20cm_scaffold_2350	13818	Arylpolyene	arylpolyene
Rokubacteria_ANG_71	Rokubacteria	14_1009_09_20cm_scaffold_2802	13442	Terpene	terpene
Rokubacteria_ANG_79	Rokubacteria	Sage1_R_100_16_scaffold_4794	21812	Ladderane	ladderane
Rokubacteria_ANG_79	Rokubacteria	Sage1_R_100_16_scaffold_1578	34842	Terpene	terpene
Rokubacteria_ANG_79	Rokubacteria	Sage1_R_100_16_scaffold_9596	13013	Terpene	terpene
Rokubacteria_ANG_82	Rokubacteria	14_0903_13_40cm_scaffold_159	163549	Arylpolyene	arylpolyene
Rokubacteria_ANG_82	Rokubacteria	14_0903_13_40cm_scaffold_2286	22703	NRPS/PKS	t2pks
Rokubacteria_ANG_82	Rokubacteria	14_0903_13_40cm_scaffold_6000	10066	Other	other
Rokubacteria_ANG_82	Rokubacteria	14_0903_13_40cm_scaffold_305	118084	Terpene	terpene
Rokubacteria_ANG_82	Rokubacteria	14_0903_13_40cm_scaffold_292	73291	Terpene	terpene
Rokubacteria_ANG_83	Rokubacteria	15con2h2.4B_scaffold_5471	20735	Arylpolyene	arylpolyene
Rokubacteria_ANG_83	Rokubacteria	15con2h2.4B_scaffold_615	50988	Lassopeptide	lassopeptide
Rokubacteria_ANG_83	Rokubacteria	15con2h2.4B_scaffold_170	94489	Phosphonate	phosphonate
Rokubacteria_ANG_83	Rokubacteria	15con2h2.4B_scaffold_362	116720	Terpene	terpene
Rokubacteria_ANG_83	Rokubacteria	15con2h2.4B_scaffold_3386	58244	Terpene	terpene
Rokubacteria_ANG_89	Rokubacteria	14_0929_02_40cm_scaffold_59	172801	Arylpolyene	arylpolyene
Rokubacteria_ANG_89	Rokubacteria	14_0929_02_40cm_scaffold_59	172801	Bacteriocin	bacteriocin
Rokubacteria_ANG_89	Rokubacteria	14_0929_02_40cm_scaffold_596	51694	Bacteriocin	bacteriocin
Rokubacteria_ANG_89	Rokubacteria	14_0929_02_40cm_scaffold_173	57542	Ladderane	ladderane
Rokubacteria_ANG_89	Rokubacteria	14_0929_02_40cm_scaffold_768	28528	Lassopeptide	lassopeptide
Rokubacteria_ANG_89	Rokubacteria	14_0929_02_40cm_scaffold_973	26397	NRPS/PKS	nrps
Rokubacteria_ANG_89	Rokubacteria	14_0929_02_40cm_scaffold_3032	26152	NRPS/PKS	t3pks
Rokubacteria_ANG_89	Rokubacteria	14_0929_02_40cm_scaffold_1182	22715	Phosphonate	phosphonate
Rokubacteria_ANG_89	Rokubacteria	14_0929_02_40cm_scaffold_311	115597	Terpene	terpene
Rokubacteria_ANG_89	Rokubacteria	14_0929_02_40cm_scaffold_384	74261	Terpene	terpene
Rokubacteria_ANG_89	Rokubacteria	14_0929_02_40cm_scaffold_1974	24419	Terpene	terpene
Rokubacteria_ANG_90	Rokubacteria	14_1009_13_20cm_scaffold_5463	29866	Arylpolyene	arylpolyene
Rokubacteria_ANG_90	Rokubacteria	14_1009_13_20cm_scaffold_293	61691	Bacteriocin	bacteriocin
Rokubacteria_ANG_90	Rokubacteria	14_1009_13_20cm_scaffold_5258	19641	Bacteriocin	bacteriocin
Rokubacteria_ANG_90	Rokubacteria	14_1009_13_20cm_scaffold_1912	49072	Ladderane	ladderane
Rokubacteria_ANG_90	Rokubacteria	14_1009_13_20cm_scaffold_493	52999	Lassopeptide	lassopeptide
Rokubacteria_ANG_90	Rokubacteria	14_1009_13_20cm_scaffold_17867	22170	NRPS/PKS	t3pks
Rokubacteria_ANG_90	Rokubacteria	14_1009_13_20cm_scaffold_2402	20918	Phosphonate	phosphonate
Rokubacteria_ANG_90	Rokubacteria	14_1009_13_20cm_scaffold_702	67977	Terpene	terpene
Rokubacteria_ANG_90	Rokubacteria	14_1009_13_20cm_scaffold_2010	24428	Terpene	terpene
Rokubacteria_ANG_99	Rokubacteria	14_1009_16_40cm_scaffold_8396	21765	Arylpolyene	arylpolyene
Rokubacteria_ANG_99	Rokubacteria	14_1009_16_40cm_scaffold_79952	11830	Lassopeptide	lassopeptide
Rokubacteria_ANG_99	Rokubacteria	14_1009_16_40cm_scaffold_35287	19381	Terpene	terpene
Rokubacteria_AR17	Rokubacteria	14_0903_12_30cm_scaffold_35	97231	Bacteriocin	bacteriocin
Rokubacteria_AR17	Rokubacteria	14_0903_12_30cm_scaffold_2179	14060	Bacteriocin	bacteriocin
Rokubacteria_AR17	Rokubacteria	14_0903_12_30cm_scaffold_665	72848	Ladderane	ladderane
Rokubacteria_AR17	Rokubacteria	14_0903_12_30cm_scaffold_314	72832	NRPS/PKS	nrps
Rokubacteria_AR17	Rokubacteria	14_0903_12_30cm_scaffold_43	92526	NRPS/PKS	t3pks
Rokubacteria_AR17	Rokubacteria	14_0903_12_30cm_scaffold_935	21901	NRPS/PKS	t3pks
Rokubacteria_AR17	Rokubacteria	14_0903_12_30cm_scaffold_950	21733	Terpene	terpene
Rokubacteria_AR17	Rokubacteria	14_0903_12_30cm_scaffold_5012	14785	Terpene	terpene
Rokubacteria_AR17	Rokubacteria	14_0903_12_30cm_scaffold_3084	11681	Terpene	terpene
Rokubacteria_AR18	Rokubacteria	14_1009_16_40cm_scaffold_1663	118678	Bacteriocin	bacteriocin
Rokubacteria_AR18	Rokubacteria	14_1009_16_40cm_scaffold_109	182472	Ladderane	ladderane
Rokubacteria_AR18	Rokubacteria	14_1009_16_40cm_scaffold_1969	32921	NRPS/PKS	nrps
Rokubacteria_AR18	Rokubacteria	14_1009_16_40cm_scaffold_364	85526	NRPS/PKS	t3pks
Rokubacteria_AR18	Rokubacteria	14_1009_16_40cm_scaffold_11850	38841	NRPS/PKS	t3pks
Rokubacteria_AR18	Rokubacteria	14_1009_16_40cm_scaffold_981	65247	Terpene	terpene
Rokubacteria_AR18	Rokubacteria	14_1009_16_40cm_scaffold_24562	27726	Terpene	terpene
Rokubacteria_AR20	Rokubacteria	14_0929_02_40cm_scaffold_82	136470	Arylpolyene	arylpolyene
Rokubacteria_AR20	Rokubacteria	14_0929_02_40cm_scaffold_78	88641	NRPS/PKS	t3pks
Rokubacteria_AR20	Rokubacteria	14_0929_02_40cm_scaffold_131	84796	Terpene	terpene
Rokubacteria_AR20	Rokubacteria	14_0929_02_40cm_scaffold_138	63498	Terpene	terpene
Rokubacteria_AR22	Rokubacteria	14_0903_16_40cm_scaffold_5293	21721	Lassopeptide	lassopeptide
Rokubacteria_AR22	Rokubacteria	14_0903_16_40cm_scaffold_8432	10403	NRPS/PKS	nrps
Rokubacteria_AR22	Rokubacteria	14_0903_16_40cm_scaffold_3577	17492	NRPS/PKS	t3pks
Rokubacteria_AR22	Rokubacteria	14_0903_16_40cm_scaffold_3900	14499	Other	other
Rokubacteria_AR22	Rokubacteria	14_0903_16_40cm_scaffold_9213	16120	Terpene	terpene
Rokubacteria_AR23	Rokubacteria	14_1009_16_40cm_scaffold_24	183132	Arylpolyene	arylpolyene
Rokubacteria_AR23	Rokubacteria	14_1009_16_40cm_scaffold_36	160625	Lassopeptide	lassopeptide
Rokubacteria_AR23	Rokubacteria	14_1009_16_40cm_scaffold_1	320861	NRPS/PKS	nrps
Rokubacteria_AR23	Rokubacteria	14_1009_16_40cm_scaffold_25	143556	NRPS/PKS	t3pks
Rokubacteria_AR23	Rokubacteria	14_1009_16_40cm_scaffold_84	189954	Other	phenazine
Rokubacteria_AR23	Rokubacteria	14_1009_16_40cm_scaffold_400	69478	Other	phenazine
Rokubacteria_AR23	Rokubacteria	14_1009_16_40cm_scaffold_1	320861	Terpene	terpene
Rokubacteria_AR23	Rokubacteria	14_1009_16_40cm_scaffold_11	161168	Terpene	terpene
Rokubacteria_AR24	Rokubacteria	14_1009_13_30cm_scaffold_61	128830	Arylpolyene	arylpolyene
Rokubacteria_AR24	Rokubacteria	14_1009_13_30cm_scaffold_424	81418	Lassopeptide	lassopeptide
Rokubacteria_AR24	Rokubacteria	14_1009_13_30cm_scaffold_71	127014	Terpene	terpene
Rokubacteria_AR24	Rokubacteria	14_1009_13_30cm_scaffold_423	81704	Terpene	terpene
Rokubacteria_AR27	Rokubacteria	14_0903_09_40cm_scaffold_767	42141	Arylpolyene	arylpolyene
Rokubacteria_AR27	Rokubacteria	14_0903_09_40cm_scaffold_2466	25885	Bacteriocin	bacteriocin
Rokubacteria_AR27	Rokubacteria	14_0903_09_40cm_scaffold_4902	13919	Ladderane	ladderane
Rokubacteria_AR27	Rokubacteria	14_0903_09_40cm_scaffold_475	62843	NRPS/PKS	nrps
Rokubacteria_AR27	Rokubacteria	14_0903_09_40cm_scaffold_1301	34268	Other	phenazine
Rokubacteria_AR27	Rokubacteria	14_0903_09_40cm_scaffold_741	25513	Other	siderophore
Rokubacteria_AR27	Rokubacteria	14_0903_09_40cm_scaffold_1267	62878	Terpene	terpene
Rokubacteria_AR27	Rokubacteria	14_0903_09_40cm_scaffold_1718	16670	Terpene	terpene
Rokubacteria_AR28	Rokubacteria	14_1009_16_30cm_scaffold_54	186314	Arylpolyene	arylpolyene
Rokubacteria_AR28	Rokubacteria	14_1009_16_30cm_scaffold_155	79313	NRPS/PKS	t2pks
Rokubacteria_AR28	Rokubacteria	14_1009_16_30cm_scaffold_2	226177	NRPS/PKS	t3pks
Rokubacteria_AR28	Rokubacteria	14_1009_16_30cm_scaffold_3	213719	Terpene	terpene
Rokubacteria_AR28	Rokubacteria	14_1009_16_30cm_scaffold_34	123463	Terpene	terpene
Rokubacteria_AR30	Rokubacteria	14_0927_05_40cm_scaffold_3661	12606	NRPS/PKS	t3pks
Rokubacteria_AR30	Rokubacteria	14_0927_05_40cm_scaffold_3647	11490	Terpene	terpene
Rokubacteria_AR31	Rokubacteria	14_1009_16_40cm_scaffold_376	97036	Arylpolyene	arylpolyene
Rokubacteria_AR31	Rokubacteria	14_1009_16_40cm_scaffold_105	94368	Lassopeptide	lassopeptide
Rokubacteria_AR31	Rokubacteria	14_1009_16_40cm_scaffold_730	67033	NRPS/PKS	t2pks
Rokubacteria_AR31	Rokubacteria	14_1009_16_40cm_scaffold_314	138309	NRPS/PKS	t3pks-arylpolyene-resorcinol
Rokubacteria_AR31	Rokubacteria	14_1009_16_40cm_scaffold_2092	50112	Other	other
Rokubacteria_AR31	Rokubacteria	14_1009_16_40cm_scaffold_254	92820	Terpene	terpene
Rokubacteria_AR31	Rokubacteria	14_1009_16_40cm_scaffold_1071	44563	Terpene	terpene
Rokubacteria_AR42	Rokubacteria	14_0927_12_20cm_scaffold_471	39673	NRPS/PKS	t2pks
Rokubacteria_AR42	Rokubacteria	14_0927_12_20cm_scaffold_2310	14393	NRPS/PKS	t2pks-ladderane
Rokubacteria_AR42	Rokubacteria	14_0927_12_20cm_scaffold_5360	13600	NRPS/PKS	t3pks
Rokubacteria_AR42	Rokubacteria	14_0927_12_20cm_scaffold_479	39699	Terpene	terpene
Rokubacteria_AR44	Rokubacteria	14_1009_09_30cm_scaffold_4414	12370	Ladderane	ladderane
Rokubacteria_AR44	Rokubacteria	14_1009_09_30cm_scaffold_5997	15481	Other	nucleoside
Rokubacteria_AR44	Rokubacteria	14_1009_09_30cm_scaffold_420	86743	Terpene	terpene
Rokubacteria_AR44	Rokubacteria	14_1009_09_30cm_scaffold_1180	26714	Terpene	terpene
Rokubacteria_AR5	Rokubacteria	14_1009_16_40cm_scaffold_5247	39708	Bacteriocin	bacteriocin
Rokubacteria_AR5	Rokubacteria	14_1009_16_40cm_scaffold_3204	24225	Bacteriocin	bacteriocin
Rokubacteria_AR5	Rokubacteria	14_1009_16_40cm_scaffold_8355	16257	Lassopeptide	lassopeptide
Rokubacteria_AR5	Rokubacteria	14_1009_16_40cm_scaffold_292	157387	NRPS/PKS	nrps-ladderane
Rokubacteria_AR5	Rokubacteria	14_1009_16_40cm_scaffold_1310	80367	Phosphonate	phosphonate
Rokubacteria_AR5	Rokubacteria	14_1009_16_40cm_scaffold_445	132057	Terpene	terpene
Rokubacteria_AR5	Rokubacteria	14_1009_16_40cm_scaffold_5126	43933	Terpene	terpene
Rokubacteria_AR9	Rokubacteria	14_1009_16_40cm_scaffold_39793	13037	NRPS/PKS	t3pks
Rokubacteria_AR9	Rokubacteria	14_1009_16_40cm_scaffold_32277	18810	Terpene	terpene
Rokubacteria_AR9	Rokubacteria	14_1009_16_40cm_scaffold_7510	16959	Terpene	terpene
Saccharibacteria_ANG_806	Saccharibacteria	Sage2_L_20_16_scaffold_6299	10764	Terpene	terpene
14_1009_02_40cm_Bacteria_3827_55_7	Verrucomicrobia	14_1009_02_40cm_scaffold_7523	19676	Ladderane	ladderane
14_1009_02_40cm_Bacteria_3827_55_7	Verrucomicrobia	14_1009_02_40cm_scaffold_8455	39002	Other	other
14_1009_02_40cm_Bacteria_3827_55_7	Verrucomicrobia	14_1009_02_40cm_scaffold_7959	13071	Terpene	terpene
14_1009_09_30cm_Bacteria_7970_55_10	Verrucomicrobia	14_1009_09_30cm_scaffold_1817	25101	Other	other
14_1009_09_30cm_Bacteria_7970_55_10	Verrucomicrobia	14_1009_09_30cm_scaffold_3482	25685	Terpene	terpene
14_1009_09_30cm_Bacteria_7970_55_10	Verrucomicrobia	14_1009_09_30cm_scaffold_1887	18121	Terpene	terpene
Pedosphaera_parvula_ANG_245	Verrucomicrobia	14_1009_16_30cm_scaffold_3595	39339	NRPS/PKS	t1pks-nrps
Pedosphaera_parvula_ANG_245	Verrucomicrobia	14_1009_16_30cm_scaffold_9561	21876	NRPS/PKS	t3pks
Pedosphaera_parvula_ANG_245	Verrucomicrobia	14_1009_16_30cm_scaffold_3263	23510	Terpene	terpene
Pedosphaera_parvula_ANG_245	Verrucomicrobia	14_1009_16_30cm_scaffold_12860	12865	Terpene	terpene
Pedosphaera_parvula_ANG_245	Verrucomicrobia	14_1009_16_30cm_scaffold_90008	10589	Terpene	terpene
Verrucomicrobia_ANG_100	Verrucomicrobia	Sage1_R_80_16_scaffold_5612	16517	Bacteriocin	bacteriocin
Verrucomicrobia_ANG_100	Verrucomicrobia	Sage1_R_80_16_scaffold_4814	17516	NRPS/PKS	nrps
Verrucomicrobia_ANG_100	Verrucomicrobia	Sage1_R_80_16_scaffold_10726	10272	Other	phenazine
Verrucomicrobia_ANG_100	Verrucomicrobia	Sage1_R_80_16_scaffold_13042	17748	Terpene	terpene
Verrucomicrobia_ANG_100	Verrucomicrobia	Sage1_R_80_16_scaffold_4760	17637	Terpene	terpene
Verrucomicrobia_ANG_104	Verrucomicrobia	14_1009_12_20cm_scaffold_237	42875	Ladderane	ladderane
Verrucomicrobia_ANG_104	Verrucomicrobia	14_1009_12_20cm_scaffold_269	27390	NRPS/PKS	t1pks
Verrucomicrobia_ANG_104	Verrucomicrobia	14_1009_12_20cm_scaffold_442	32645	NRPS/PKS	t2pks
Verrucomicrobia_ANG_104	Verrucomicrobia	14_1009_12_20cm_scaffold_165	49747	Terpene	terpene
Verrucomicrobia_ANG_104	Verrucomicrobia	14_1009_12_20cm_scaffold_528	40451	Terpene	terpene
Verrucomicrobia_ANG_104	Verrucomicrobia	14_1009_12_20cm_scaffold_1657	12605	Terpene	terpene
Verrucomicrobia_ANG_105	Verrucomicrobia	Mad1_115_16_scaffold_2221	15453	Ladderane	ladderane
Verrucomicrobia_ANG_105	Verrucomicrobia	Mad1_115_16_scaffold_3130	15481	Terpene	terpene
Verrucomicrobia_ANG_105	Verrucomicrobia	Mad1_115_16_scaffold_4495	11222	Terpene	terpene
Verrucomicrobia_ANG_109	Verrucomicrobia	14_0927_02_20cm_scaffold_1527	25955	Arylpolyene	arylpolyene-ladderane
Verrucomicrobia_ANG_109	Verrucomicrobia	14_0927_02_20cm_scaffold_300	25840	NRPS/PKS	t1pks
Verrucomicrobia_ANG_109	Verrucomicrobia	14_0927_02_20cm_scaffold_390	50968	Terpene	terpene
Verrucomicrobia_ANG_109	Verrucomicrobia	14_0927_02_20cm_scaffold_76	43877	Terpene	terpene
Verrucomicrobia_ANG_109	Verrucomicrobia	14_0927_02_20cm_scaffold_988	16070	Terpene	terpene
Verrucomicrobia_ANG_110	Verrucomicrobia	Mad1_20_16_scaffold_2887	12464	Ladderane	ladderane
Verrucomicrobia_ANG_118	Verrucomicrobia	Sage1_L_60_16_scaffold_5821	11083	Ladderane	ladderane
Verrucomicrobia_ANG_118	Verrucomicrobia	Sage1_L_60_16_scaffold_152	78849	NRPS/PKS	t1pks
Verrucomicrobia_ANG_118	Verrucomicrobia	Sage1_L_60_16_scaffold_155	68492	Terpene	terpene
Verrucomicrobia_ANG_118	Verrucomicrobia	Sage1_L_60_16_scaffold_97	58640	Terpene	terpene
Verrucomicrobia_ANG_131	Verrucomicrobia	Sage1_L_20_16_scaffold_2054	13735	Bacteriocin	bacteriocin
Verrucomicrobia_ANG_131	Verrucomicrobia	Sage1_L_20_16_scaffold_3794	10543	Ladderane	ladderane
Verrucomicrobia_ANG_131	Verrucomicrobia	Sage1_L_20_16_scaffold_1580	15332	Lassopeptide	lassopeptide
Verrucomicrobia_ANG_131	Verrucomicrobia	Sage1_L_20_16_scaffold_3815	10518	Terpene	terpene
Verrucomicrobia_ANG_138	Verrucomicrobia	14_0929_09_40cm_scaffold_2452	12750	NRPS/PKS	t1pks
Verrucomicrobia_ANG_138	Verrucomicrobia	14_0929_09_40cm_scaffold_925	20420	NRPS/PKS	t2pks
Verrucomicrobia_ANG_149	Verrucomicrobia	14_1009_09_30cm_scaffold_1442	20725	Ladderane	ladderane
Verrucomicrobia_ANG_149	Verrucomicrobia	14_1009_09_30cm_scaffold_12896	16786	NRPS/PKS	t2pks
Verrucomicrobia_ANG_149	Verrucomicrobia	14_1009_09_30cm_scaffold_2568	15576	Other	other
Verrucomicrobia_ANG_149	Verrucomicrobia	14_1009_09_30cm_scaffold_2528	43329	Terpene	terpene
Verrucomicrobia_ANG_149	Verrucomicrobia	14_1009_09_30cm_scaffold_1955	20703	Terpene	terpene
Verrucomicrobia_ANG_150	Verrucomicrobia	14_0929_12_20cm_scaffold_574	30740	Ladderane	ladderane
Verrucomicrobia_ANG_150	Verrucomicrobia	14_0929_12_20cm_scaffold_1000	43748	NRPS/PKS	t2pks
Verrucomicrobia_ANG_150	Verrucomicrobia	14_0929_12_20cm_scaffold_2227	14792	Terpene	terpene
Verrucomicrobia_ANG_151	Verrucomicrobia	14_0927_05_40cm_scaffold_2441	14211	Terpene	terpene
Verrucomicrobia_ANG_168	Verrucomicrobia	14_0929_12_40cm_scaffold_1052	20394	Ladderane	ladderane
Verrucomicrobia_ANG_168	Verrucomicrobia	14_0929_12_40cm_scaffold_127	51151	Terpene	terpene
Verrucomicrobia_ANG_168	Verrucomicrobia	14_0929_12_40cm_scaffold_1683	31429	Terpene	terpene
Verrucomicrobia_ANG_168	Verrucomicrobia	14_0929_12_40cm_scaffold_1478	24420	Terpene	terpene
Verrucomicrobia_ANG_169	Verrucomicrobia	Mad1_40_16_scaffold_8214	14266	Ladderane	ladderane
Verrucomicrobia_ANG_169	Verrucomicrobia	Mad1_40_16_scaffold_4180	19039	Terpene	terpene
Verrucomicrobia_ANG_169	Verrucomicrobia	Mad1_40_16_scaffold_4336	14588	Terpene	terpene
Verrucomicrobia_ANG_169	Verrucomicrobia	Mad1_40_16_scaffold_4443	14397	Terpene	terpene
Verrucomicrobia_ANG_170	Verrucomicrobia	15con2h2.4A_scaffold_3536	28399	Terpene	terpene
Verrucomicrobia_ANG_170	Verrucomicrobia	15con2h2.4A_scaffold_3827	16970	Terpene	terpene
Verrucomicrobia_ANG_178	Verrucomicrobia	14_1009_09_30cm_scaffold_294	41019	Ladderane	ladderane
Verrucomicrobia_ANG_178	Verrucomicrobia	14_1009_09_30cm_scaffold_2549	61776	NRPS/PKS	nrps
Verrucomicrobia_ANG_178	Verrucomicrobia	14_1009_09_30cm_scaffold_3184	14701	Terpene	terpene
Verrucomicrobia_ANG_179	Verrucomicrobia	14_0929_05_20cm_scaffold_3483	15479	Terpene	terpene
Verrucomicrobia_ANG_180	Verrucomicrobia	Sage2_R_20_16_scaffold_2819	11104	Ladderane	ladderane
Verrucomicrobia_ANG_196	Verrucomicrobia	Sage2_R_60_16_scaffold_4310	41811	Bacteriocin	bacteriocin
Verrucomicrobia_ANG_196	Verrucomicrobia	Sage2_R_60_16_scaffold_6424	11377	Bacteriocin	bacteriocin
Verrucomicrobia_ANG_196	Verrucomicrobia	Sage2_R_60_16_scaffold_8680	26137	Other	other
Verrucomicrobia_ANG_196	Verrucomicrobia	Sage2_R_60_16_scaffold_404	46918	Terpene	terpene
Verrucomicrobia_ANG_196	Verrucomicrobia	Sage2_R_60_16_scaffold_2685	33684	Terpene	terpene
Verrucomicrobia_ANG_196	Verrucomicrobia	Sage2_R_60_16_scaffold_21875	10812	Terpene	terpene
Verrucomicrobia_ANG_198	Verrucomicrobia	Sage2_L_80_16_scaffold_9638	13231	Ladderane	ladderane
Verrucomicrobia_ANG_198	Verrucomicrobia	Sage2_L_80_16_scaffold_3101	20008	Other	other
Verrucomicrobia_ANG_198	Verrucomicrobia	Sage2_L_80_16_scaffold_10127	18299	Terpene	terpene
Verrucomicrobia_ANG_198	Verrucomicrobia	Sage2_L_80_16_scaffold_6121	14242	Terpene	terpene
Verrucomicrobia_ANG_203	Verrucomicrobia	Sage2_L_80_16_scaffold_1189	31748	Ladderane	ladderane
Verrucomicrobia_ANG_203	Verrucomicrobia	Sage2_L_80_16_scaffold_6394	18289	Other	other
Verrucomicrobia_ANG_203	Verrucomicrobia	Sage2_L_80_16_scaffold_248	86803	Terpene	terpene
Verrucomicrobia_ANG_203	Verrucomicrobia	Sage2_L_80_16_scaffold_2446	22505	Terpene	terpene
Verrucomicrobia_ANG_203	Verrucomicrobia	Sage2_L_80_16_scaffold_3262	19501	Terpene	terpene
Verrucomicrobia_ANG_216	Verrucomicrobia	Sage1_R_60_16_scaffold_305	77777	Arylpolyene	arylpolyene-ladderane
Verrucomicrobia_ANG_216	Verrucomicrobia	Sage1_R_60_16_scaffold_2879	20595	NRPS/PKS	t2pks
Verrucomicrobia_ANG_216	Verrucomicrobia	Sage1_R_60_16_scaffold_1778	61177	Other	other
Verrucomicrobia_ANG_216	Verrucomicrobia	Sage1_R_60_16_scaffold_2081	30400	Terpene	terpene
Verrucomicrobia_ANG_216	Verrucomicrobia	Sage1_R_60_16_scaffold_3310	19094	Terpene	terpene
Verrucomicrobia_ANG_216	Verrucomicrobia	Sage1_R_60_16_scaffold_4589	15868	Terpene	terpene
Verrucomicrobia_ANG_229	Verrucomicrobia	Sage1_L_60_16_scaffold_3946	18831	Ladderane	ladderane
Verrucomicrobia_ANG_229	Verrucomicrobia	Sage1_L_60_16_scaffold_2722	31116	Other	other
Verrucomicrobia_ANG_229	Verrucomicrobia	Sage1_L_60_16_scaffold_3192	15380	Other	other
Verrucomicrobia_ANG_229	Verrucomicrobia	Sage1_L_60_16_scaffold_2978	31585	Terpene	terpene
Verrucomicrobia_ANG_229	Verrucomicrobia	Sage1_L_60_16_scaffold_2806	27631	Terpene	terpene
Verrucomicrobia_ANG_229	Verrucomicrobia	Sage1_L_60_16_scaffold_6712	11232	Terpene	terpene
Verrucomicrobia_ANG_230	Verrucomicrobia	Sage1_R_80_16_scaffold_351	65201	Ladderane	ladderane
Verrucomicrobia_ANG_230	Verrucomicrobia	Sage1_R_80_16_scaffold_2988	25291	Other	other
Verrucomicrobia_ANG_230	Verrucomicrobia	Sage1_R_80_16_scaffold_104	180147	Terpene	terpene
Verrucomicrobia_ANG_230	Verrucomicrobia	Sage1_R_80_16_scaffold_151	153230	Terpene	terpene
Verrucomicrobia_ANG_230	Verrucomicrobia	Sage1_R_80_16_scaffold_1788	66566	Terpene	terpene
Verrucomicrobia_ANG_230	Verrucomicrobia	Sage1_R_80_16_scaffold_2240	27368	Terpene	terpene
Verrucomicrobia_ANG_231	Verrucomicrobia	14_1009_05_20cm_scaffold_4175	30323	Other	other
Verrucomicrobia_ANG_231	Verrucomicrobia	14_1009_05_20cm_scaffold_1147	22396	Terpene	terpene
Verrucomicrobia_ANG_231	Verrucomicrobia	14_1009_05_20cm_scaffold_1973	17516	Terpene	terpene
Verrucomicrobia_ANG_231	Verrucomicrobia	14_1009_05_20cm_scaffold_2264	16190	Terpene	terpene
Verrucomicrobia_ANG_232	Verrucomicrobia	14_0903_16_30cm_scaffold_5301	14317	Arylpolyene	arylpolyene-ladderane
Verrucomicrobia_ANG_232	Verrucomicrobia	14_0903_16_30cm_scaffold_738	21740	Terpene	terpene
Verrucomicrobia_ANG_232	Verrucomicrobia	14_0903_16_30cm_scaffold_1856	14317	Terpene	terpene
Verrucomicrobia_ANG_244	Verrucomicrobia	Sage1_R_60_16_scaffold_145	157216	Ladderane	ladderane
Verrucomicrobia_ANG_244	Verrucomicrobia	Sage1_R_60_16_scaffold_2046	25094	Phosphonate	phosphonate
Verrucomicrobia_ANG_244	Verrucomicrobia	Sage1_R_60_16_scaffold_356	58703	Terpene	terpene
Verrucomicrobia_ANG_244	Verrucomicrobia	Sage1_R_60_16_scaffold_469	52118	Terpene	terpene
Verrucomicrobia_ANG_244	Verrucomicrobia	Sage1_R_60_16_scaffold_1052	35484	Terpene	terpene
Verrucomicrobia_ANG_246	Verrucomicrobia	Sage1_R_100_16_scaffold_4669	20423	Ladderane	ladderane
Verrucomicrobia_ANG_246	Verrucomicrobia	Sage1_R_100_16_scaffold_3246	24438	Other	other
Verrucomicrobia_ANG_246	Verrucomicrobia	Sage1_R_100_16_scaffold_1434	67168	Terpene	terpene
Verrucomicrobia_ANG_246	Verrucomicrobia	Sage1_R_100_16_scaffold_2696	27477	Terpene	terpene
Verrucomicrobia_ANG_247	Verrucomicrobia	14_0903_16_40cm_scaffold_16195	16244	NRPS/PKS	t1pks
Verrucomicrobia_ANG_247	Verrucomicrobia	14_0903_16_40cm_scaffold_6349	11707	Terpene	terpene
Verrucomicrobia_ANG_247	Verrucomicrobia	14_0903_16_40cm_scaffold_25185	11649	Terpene	terpene
Verrucomicrobia_ANG_248	Verrucomicrobia	14_1009_05_40cm_scaffold_2760	27177	Terpene	terpene
Verrucomicrobia_ANG_248	Verrucomicrobia	14_1009_05_40cm_scaffold_6949	21585	Terpene	terpene
Verrucomicrobia_ANG_248	Verrucomicrobia	14_1009_05_40cm_scaffold_4847	11824	Terpene	terpene
Verrucomicrobia_ANG_249	Verrucomicrobia	14_1009_05_20cm_scaffold_1044	42663	Ladderane	ladderane
Verrucomicrobia_ANG_249	Verrucomicrobia	14_1009_05_20cm_scaffold_7641	12333	Terpene	terpene
Verrucomicrobia_ANG_250	Verrucomicrobia	14_1009_12_20cm_scaffold_2146	11315	Ladderane	ladderane
Verrucomicrobia_ANG_250	Verrucomicrobia	14_1009_12_20cm_scaffold_4179	24463	Terpene	terpene
Verrucomicrobia_ANG_251	Verrucomicrobia	Sage2_R_80_16_scaffold_331	50954	Ladderane	ladderane
Verrucomicrobia_ANG_251	Verrucomicrobia	Sage2_R_80_16_scaffold_5483	15056	Terpene	terpene
Verrucomicrobia_ANG_252	Verrucomicrobia	14_1009_16_20cm_scaffold_808	21263	Arylpolyene	arylpolyene-ladderane
Verrucomicrobia_ANG_268	Verrucomicrobia	14_0903_13_30cm_scaffold_2163201	37200	Ladderane	ladderane
Verrucomicrobia_ANG_268	Verrucomicrobia	14_0903_13_30cm_scaffold_329687	21449	Terpene	terpene
Verrucomicrobia_ANG_268	Verrucomicrobia	14_0903_13_30cm_scaffold_1173687	18251	Terpene	terpene
Verrucomicrobia_ANG_268	Verrucomicrobia	14_0903_13_30cm_scaffold_688840	14853	Terpene	terpene
Verrucomicrobia_ANG_269	Verrucomicrobia	14_0929_05_30cm_scaffold_67	85828	Arylpolyene	arylpolyene-ladderane
Verrucomicrobia_ANG_269	Verrucomicrobia	14_0929_05_30cm_scaffold_26	117089	Terpene	terpene
Verrucomicrobia_ANG_269	Verrucomicrobia	14_0929_05_30cm_scaffold_688	59616	Terpene	terpene
Verrucomicrobia_ANG_269	Verrucomicrobia	14_0929_05_30cm_scaffold_276	48253	Terpene	terpene
Verrucomicrobia_ANG_270	Verrucomicrobia	15con1.8.AGTCAA_scaffold_58	48270	Arylpolyene	arylpolyene-ladderane
Verrucomicrobia_ANG_270	Verrucomicrobia	15con1.8.AGTCAA_scaffold_1911	15007	Other	other
Verrucomicrobia_ANG_270	Verrucomicrobia	15con1.8.AGTCAA_scaffold_302	28969	Terpene	terpene
Verrucomicrobia_ANG_270	Verrucomicrobia	15con1.8.AGTCAA_scaffold_920	19663	Terpene	terpene
Verrucomicrobia_ANG_271	Verrucomicrobia	Mad1_40_16_scaffold_369	65961	Ladderane	ladderane
Verrucomicrobia_ANG_271	Verrucomicrobia	Mad1_40_16_scaffold_2824	34681	Terpene	terpene
Verrucomicrobia_ANG_271	Verrucomicrobia	Mad1_40_16_scaffold_2773	18162	Terpene	terpene
Verrucomicrobia_ANG_271	Verrucomicrobia	Mad1_40_16_scaffold_5770	12673	Terpene	terpene
Verrucomicrobia_ANG_272	Verrucomicrobia	Sage1_L_80_16_scaffold_1888	43863	Ladderane	ladderane
Verrucomicrobia_ANG_272	Verrucomicrobia	Sage1_L_80_16_scaffold_142	92500	Terpene	terpene
Verrucomicrobia_ANG_272	Verrucomicrobia	Sage1_L_80_16_scaffold_638	36928	Terpene	terpene
Verrucomicrobia_ANG_272	Verrucomicrobia	Sage1_L_80_16_scaffold_10226	12782	Terpene	terpene
Verrucomicrobia_ANG_273	Verrucomicrobia	Sage1_R_113_16_scaffold_19	173279	Ladderane	ladderane
Verrucomicrobia_ANG_273	Verrucomicrobia	Sage1_R_113_16_scaffold_100	170821	Terpene	terpene
Verrucomicrobia_ANG_273	Verrucomicrobia	Sage1_R_113_16_scaffold_78	117177	Terpene	terpene
Verrucomicrobia_ANG_273	Verrucomicrobia	Sage1_R_113_16_scaffold_3739	23756	Terpene	terpene
Verrucomicrobia_ANG_274	Verrucomicrobia	14_0903_12_20cm_scaffold_1300	16773	Ladderane	ladderane
Verrucomicrobia_ANG_274	Verrucomicrobia	14_0903_12_20cm_scaffold_776	54592	Terpene	terpene
Verrucomicrobia_ANG_274	Verrucomicrobia	14_0903_12_20cm_scaffold_3646	10137	Terpene	terpene
Verrucomicrobia_ANG_275	Verrucomicrobia	14_0903_13_30cm_scaffold_5264558	11984	Ladderane	ladderane
Verrucomicrobia_ANG_275	Verrucomicrobia	14_0903_13_30cm_scaffold_919734	20924	Terpene	terpene
Verrucomicrobia_ANG_275	Verrucomicrobia	14_0903_13_30cm_scaffold_7900513	20461	Terpene	terpene
Verrucomicrobia_ANG_276	Verrucomicrobia	14_0927_12_40cm_scaffold_3669	12860	NRPS/PKS	t1pks
Verrucomicrobia_ANG_276	Verrucomicrobia	14_0927_12_40cm_scaffold_8641	13413	NRPS/PKS	t2pks
Verrucomicrobia_ANG_276	Verrucomicrobia	14_0927_12_40cm_scaffold_2543	17734	Terpene	terpene
Verrucomicrobia_ANG_277	Verrucomicrobia	14_1009_05_30cm_scaffold_5535	21757	Terpene	terpene
Verrucomicrobia_ANG_277	Verrucomicrobia	14_1009_05_30cm_scaffold_2381	21125	Terpene	terpene
Verrucomicrobia_ANG_277	Verrucomicrobia	14_1009_05_30cm_scaffold_6846	16675	Terpene	terpene
Verrucomicrobia_ANG_278	Verrucomicrobia	14_1009_12_30cm_scaffold_1520	45497	Terpene	terpene
Verrucomicrobia_ANG_278	Verrucomicrobia	14_1009_12_30cm_scaffold_1325	17817	Terpene	terpene
Verrucomicrobia_ANG_278	Verrucomicrobia	14_1009_12_30cm_scaffold_2497	12906	Terpene	terpene
Verrucomicrobia_ANG_279	Verrucomicrobia	Sage1_L_60_16_scaffold_6072	10821	Ladderane	ladderane
Verrucomicrobia_ANG_279	Verrucomicrobia	Sage1_L_60_16_scaffold_121	58542	Terpene	terpene
Verrucomicrobia_ANG_279	Verrucomicrobia	Sage1_L_60_16_scaffold_791	29125	Terpene	terpene
Verrucomicrobia_ANG_280	Verrucomicrobia	14_0919_05_20cm_scaffold_2565	19900	Ladderane	ladderane
Verrucomicrobia_ANG_280	Verrucomicrobia	14_0919_05_20cm_scaffold_890	41171	Terpene	terpene
Verrucomicrobia_ANG_281	Verrucomicrobia	14_0929_12_40cm_scaffold_4983	12296	Ladderane	ladderane
Verrucomicrobia_ANG_281	Verrucomicrobia	14_0929_12_40cm_scaffold_2581	19462	Terpene	terpene
Verrucomicrobia_ANG_282	Verrucomicrobia	14_1009_05_40cm_scaffold_2508	23973	Terpene	terpene
Verrucomicrobia_ANG_282	Verrucomicrobia	14_1009_05_40cm_scaffold_5917	14454	Terpene	terpene
Verrucomicrobia_ANG_283	Verrucomicrobia	Sage1_L_60_16_scaffold_3747	14128	Terpene	terpene
Verrucomicrobia_ANG_283	Verrucomicrobia	Sage1_L_60_16_scaffold_6858	10094	Terpene	terpene
Verrucomicrobia_ANG_284	Verrucomicrobia	14_1009_02_20cm_scaffold_192	15178	Ladderane	ladderane
Verrucomicrobia_ANG_285	Verrucomicrobia	14_1009_09_30cm_scaffold_4419	25084	Terpene	terpene
Verrucomicrobia_ANG_295	Verrucomicrobia	14_1009_05_40cm_scaffold_1464	25996	Arylpolyene	arylpolyene-ladderane
Verrucomicrobia_ANG_295	Verrucomicrobia	14_1009_05_40cm_scaffold_703	32225	Other	other
Verrucomicrobia_ANG_295	Verrucomicrobia	14_1009_05_40cm_scaffold_474	46932	Terpene	terpene
Verrucomicrobia_ANG_296	Verrucomicrobia	14_1009_12_20cm_scaffold_2949	19565	Ladderane	ladderane
Verrucomicrobia_ANG_296	Verrucomicrobia	14_1009_12_20cm_scaffold_396	103046	Terpene	terpene
Verrucomicrobia_ANG_296	Verrucomicrobia	14_1009_12_20cm_scaffold_1653	46994	Terpene	terpene
Verrucomicrobia_ANG_297	Verrucomicrobia	Sage1_L_20_16_scaffold_10662	11614	Ladderane	ladderane
Verrucomicrobia_ANG_297	Verrucomicrobia	Sage1_L_20_16_scaffold_7466	17406	Terpene	terpene
Verrucomicrobia_ANG_297	Verrucomicrobia	Sage1_L_20_16_scaffold_4381	14744	Terpene	terpene
Verrucomicrobia_ANG_298	Verrucomicrobia	Sage2_L_40_16_scaffold_3954	17917	Ladderane	ladderane
Verrucomicrobia_ANG_298	Verrucomicrobia	Sage2_L_40_16_scaffold_228	95525	Terpene	terpene
Verrucomicrobia_ANG_298	Verrucomicrobia	Sage2_L_40_16_scaffold_260	44786	Terpene	terpene
Verrucomicrobia_ANG_299	Verrucomicrobia	Sage1_R_80_16_scaffold_896	48364	Arylpolyene	arylpolyene-ladderane
Verrucomicrobia_ANG_299	Verrucomicrobia	Sage1_R_80_16_scaffold_571	118817	Terpene	terpene
Verrucomicrobia_ANG_300	Verrucomicrobia	14_0919_12_20cm_scaffold_2306	19701	Ladderane	ladderane
Verrucomicrobia_ANG_310	Verrucomicrobia	14_0927_12_40cm_scaffold_3281	28081	Ladderane	ladderane
Verrucomicrobia_ANG_339	Verrucomicrobia	Sage1_R_100_16_scaffold_3779	44756	Ladderane	ladderane
Verrucomicrobia_ANG_339	Verrucomicrobia	Sage1_R_100_16_scaffold_13753	27754	Other	other
Verrucomicrobia_ANG_339	Verrucomicrobia	Sage1_R_100_16_scaffold_389	87826	Terpene	terpene
Verrucomicrobia_ANG_339	Verrucomicrobia	Sage1_R_100_16_scaffold_1122	69323	Terpene	terpene
Verrucomicrobia_ANG_339	Verrucomicrobia	Sage1_R_100_16_scaffold_1205	39800	Terpene	terpene
Verrucomicrobia_ANG_339	Verrucomicrobia	Sage1_R_100_16_scaffold_7269	15455	Terpene	terpene
Verrucomicrobia_ANG_340	Verrucomicrobia	14_0903_05_20cm_scaffold_2948	18736	Terpene	terpene
Verrucomicrobia_ANG_369	Verrucomicrobia	14_0903_13_40cm_scaffold_3220	45435	Ladderane	ladderane
Verrucomicrobia_ANG_369	Verrucomicrobia	14_0903_13_40cm_scaffold_370	45344	Terpene	terpene
Verrucomicrobia_ANG_369	Verrucomicrobia	14_0903_13_40cm_scaffold_1892	34050	Terpene	terpene
Verrucomicrobia_ANG_369	Verrucomicrobia	14_0903_13_40cm_scaffold_11364	30020	Terpene	terpene
Verrucomicrobia_ANG_370	Verrucomicrobia	Sage1_R_40_16_scaffold_1550	30804	Ladderane	ladderane
Verrucomicrobia_ANG_370	Verrucomicrobia	Sage1_R_40_16_scaffold_1741	40493	Terpene	terpene
Verrucomicrobia_ANG_370	Verrucomicrobia	Sage1_R_40_16_scaffold_5767	22047	Terpene	terpene
Verrucomicrobia_ANG_370	Verrucomicrobia	Sage1_R_40_16_scaffold_2337	19793	Terpene	terpene
Verrucomicrobia_ANG_371	Verrucomicrobia	Sage1_R_100_16_scaffold_1259	39067	NRPS/PKS	nrps
Verrucomicrobia_ANG_371	Verrucomicrobia	Sage1_R_100_16_scaffold_559	106705	Terpene	terpene
Verrucomicrobia_ANG_371	Verrucomicrobia	Sage1_R_100_16_scaffold_325	69241	Terpene	terpene
Verrucomicrobia_ANG_371	Verrucomicrobia	Sage1_R_100_16_scaffold_548	56063	Terpene	terpene
Verrucomicrobia_ANG_372	Verrucomicrobia	14_0903_13_30cm_scaffold_1067213	28155	Other	other
Verrucomicrobia_ANG_372	Verrucomicrobia	14_0903_13_30cm_scaffold_343621	16368	Terpene	terpene
Verrucomicrobia_ANG_372	Verrucomicrobia	14_0903_13_30cm_scaffold_76866	13409	Terpene	terpene
Verrucomicrobia_ANG_373	Verrucomicrobia	14_1009_12_30cm_scaffold_2415	13120	NRPS/PKS	t2pks
Verrucomicrobia_ANG_373	Verrucomicrobia	14_1009_12_30cm_scaffold_1959	15375	Terpene	terpene
Verrucomicrobia_ANG_392	Verrucomicrobia	14_0927_09_40cm_scaffold_1136	50582	Ladderane	ladderane
Verrucomicrobia_ANG_392	Verrucomicrobia	14_0927_09_40cm_scaffold_2043	38956	Terpene	terpene
Verrucomicrobia_ANG_393	Verrucomicrobia	Sage2_R_20_16_scaffold_2557	12740	Terpene	terpene
Verrucomicrobia_ANG_45	Verrucomicrobia	Sage1_R_100_16_scaffold_4797	22136	Ladderane	ladderane
Verrucomicrobia_ANG_45	Verrucomicrobia	Sage1_R_100_16_scaffold_5720	36099	NRPS/PKS	t1pks-nrps
Verrucomicrobia_ANG_45	Verrucomicrobia	Sage1_R_100_16_scaffold_709	52657	Terpene	terpene
Verrucomicrobia_ANG_488	Verrucomicrobia	Sage1_L_40_16_scaffold_342	44134	NRPS/PKS	t2pks
Verrucomicrobia_ANG_488	Verrucomicrobia	Sage1_L_40_16_scaffold_1677	22640	Other	other
Verrucomicrobia_ANG_488	Verrucomicrobia	Sage1_L_40_16_scaffold_2631	27922	Terpene	terpene
Verrucomicrobia_ANG_488	Verrucomicrobia	Sage1_L_40_16_scaffold_1544	23649	Terpene	terpene
Verrucomicrobia_ANG_488	Verrucomicrobia	Sage1_L_40_16_scaffold_3051	16767	Terpene	terpene
Verrucomicrobia_ANG_489	Verrucomicrobia	Mad1_60_16_scaffold_5911	13345	Bacteriocin	bacteriocin
Verrucomicrobia_ANG_489	Verrucomicrobia	Mad1_60_16_scaffold_122	53242	Terpene	terpene
Verrucomicrobia_ANG_489	Verrucomicrobia	Mad1_60_16_scaffold_605	25872	Terpene	terpene
Verrucomicrobia_ANG_53	Verrucomicrobia	Sage2_R_60_16_scaffold_7255	10656	Ladderane	ladderane
Verrucomicrobia_ANG_53	Verrucomicrobia	Sage2_R_60_16_scaffold_100	214189	NRPS/PKS	nrps
Verrucomicrobia_ANG_53	Verrucomicrobia	Sage2_R_60_16_scaffold_1766	22110	NRPS/PKS	t1pks
Verrucomicrobia_ANG_53	Verrucomicrobia	Sage2_R_60_16_scaffold_450	42487	NRPS/PKS	t1pks-nrps
Verrucomicrobia_ANG_53	Verrucomicrobia	Sage2_R_60_16_scaffold_21	149187	Other	other
Verrucomicrobia_ANG_53	Verrucomicrobia	Sage2_R_60_16_scaffold_63	91029	Terpene	terpene
Verrucomicrobia_ANG_53	Verrucomicrobia	Sage2_R_60_16_scaffold_203	57801	Terpene	terpene
Verrucomicrobia_ANG_53	Verrucomicrobia	Sage2_R_60_16_scaffold_902	51608	Terpene	terpene
Verrucomicrobia_ANG_53	Verrucomicrobia	Sage2_R_60_16_scaffold_846	31839	Terpene	terpene
Verrucomicrobia_ANG_538	Verrucomicrobia	14_1009_12_40cm_scaffold_2520	18668	NRPS/PKS	t2pks
Verrucomicrobia_ANG_538	Verrucomicrobia	14_1009_12_40cm_scaffold_1284	47983	Terpene	terpene
Verrucomicrobia_ANG_538	Verrucomicrobia	14_1009_12_40cm_scaffold_871	28970	Terpene	terpene
Verrucomicrobia_ANG_539	Verrucomicrobia	Sage2_L_60_16_scaffold_351	88490	Terpene	terpene
Verrucomicrobia_ANG_539	Verrucomicrobia	Sage2_L_60_16_scaffold_3333	17710	Terpene	terpene
Verrucomicrobia_ANG_587	Verrucomicrobia	Sage2_L_60_16_scaffold_2184	21237	NRPS/PKS	t1pks
Verrucomicrobia_ANG_587	Verrucomicrobia	Sage2_L_60_16_scaffold_591	49972	Terpene	terpene
Verrucomicrobia_ANG_587	Verrucomicrobia	Sage2_L_60_16_scaffold_1087	28976	Terpene	terpene
Verrucomicrobia_ANG_588	Verrucomicrobia	14_0929_02_40cm_scaffold_4528	21601	Terpene	terpene
Verrucomicrobia_ANG_588	Verrucomicrobia	14_0929_02_40cm_scaffold_14471	16086	Terpene	terpene
Verrucomicrobia_ANG_589	Verrucomicrobia	14_0929_02_40cm_scaffold_7520	14334	Terpene	terpene
Verrucomicrobia_ANG_589	Verrucomicrobia	14_0929_02_40cm_scaffold_3068	13905	Terpene	terpene
Verrucomicrobia_ANG_64	Verrucomicrobia	2013_40cm_scaffold_2127	18911	Bacteriocin	bacteriocin
Verrucomicrobia_ANG_64	Verrucomicrobia	2013_40cm_scaffold_3227	14037	Bacteriocin	bacteriocin
Verrucomicrobia_ANG_64	Verrucomicrobia	2013_40cm_scaffold_8389	11783	Bacteriocin	bacteriocin
Verrucomicrobia_ANG_64	Verrucomicrobia	2013_40cm_scaffold_2009	29968	Ladderane	ladderane
Verrucomicrobia_ANG_64	Verrucomicrobia	2013_40cm_scaffold_5079	31199	NRPS/PKS	t1pks
Verrucomicrobia_ANG_64	Verrucomicrobia	2013_40cm_scaffold_423	56007	Terpene	terpene
Verrucomicrobia_ANG_64	Verrucomicrobia	2013_40cm_scaffold_1572	14414	Terpene	terpene
Verrucomicrobia_ANG_64	Verrucomicrobia	2013_40cm_scaffold_2897	13875	Terpene	terpene
Verrucomicrobia_ANG_665	Verrucomicrobia	14_0927_02_20cm_scaffold_4188	12446	Terpene	terpene
Verrucomicrobia_ANG_92	Verrucomicrobia	2013_100cm_scaffold_4737	16679	NRPS/PKS	nrps
Verrucomicrobia_ANG_92	Verrucomicrobia	2013_100cm_scaffold_9143	17022	NRPS/PKS	t1pks
Verrucomicrobia_ANG_92	Verrucomicrobia	2013_100cm_scaffold_12535	12833	Other	other
Verrucomicrobia_ANG_92	Verrucomicrobia	2013_100cm_scaffold_32705	37117	Terpene	terpene
Verrucomicrobia_ANG_92	Verrucomicrobia	2013_100cm_scaffold_41338	11175	Terpene	terpene
Verrucomicrobia_AV1	Verrucomicrobia	14_1009_16_40cm_scaffold_41539	19744	Ladderane	ladderane
Verrucomicrobia_AV1	Verrucomicrobia	14_1009_16_40cm_scaffold_21416	10628	NRPS/PKS	nrps
Verrucomicrobia_AV1	Verrucomicrobia	14_1009_16_40cm_scaffold_38700	17952	Terpene	terpene
Verrucomicrobia_AV1	Verrucomicrobia	14_1009_16_40cm_scaffold_27774	14676	Terpene	terpene
Verrucomicrobia_AV106	Verrucomicrobia	14_0929_09_30cm_scaffold_1985	23008	Terpene	terpene
Verrucomicrobia_AV106	Verrucomicrobia	14_0929_09_30cm_scaffold_1127	20303	Terpene	terpene
Verrucomicrobia_AV11	Verrucomicrobia	14_0927_05_40cm_scaffold_175	53200	Terpene	terpene
Verrucomicrobia_AV11	Verrucomicrobia	14_0927_05_40cm_scaffold_2765	19232	Terpene	terpene
Verrucomicrobia_AV111	Verrucomicrobia	14_0903_13_30cm_scaffold_687228	53610	Terpene	terpene
Verrucomicrobia_AV111	Verrucomicrobia	14_0903_13_30cm_scaffold_2240848	25311	Terpene	terpene
Verrucomicrobia_AV114	Verrucomicrobia	14_0919_09_20cm_scaffold_482	28538	Arylpolyene	arylpolyene-ladderane
Verrucomicrobia_AV114	Verrucomicrobia	14_0919_09_20cm_scaffold_698	25909	NRPS/PKS	t2pks
Verrucomicrobia_AV114	Verrucomicrobia	14_0919_09_20cm_scaffold_149	50929	Terpene	terpene
Verrucomicrobia_AV114	Verrucomicrobia	14_0919_09_20cm_scaffold_831	24276	Terpene	terpene
Verrucomicrobia_AV114	Verrucomicrobia	14_0919_09_20cm_scaffold_1006	12638	Terpene	terpene
Verrucomicrobia_AV12	Verrucomicrobia	14_0927_12_20cm_scaffold_3630	11544	Terpene	terpene
Verrucomicrobia_AV120	Verrucomicrobia	14_0903_13_40cm_scaffold_3367	21122	Ladderane	ladderane
Verrucomicrobia_AV126	Verrucomicrobia	14_1009_16_40cm_scaffold_252	67899	Terpene	terpene
Verrucomicrobia_AV126	Verrucomicrobia	14_1009_16_40cm_scaffold_10290	23626	Terpene	terpene
Verrucomicrobia_AV126	Verrucomicrobia	14_1009_16_40cm_scaffold_14561	11795	Terpene	terpene
Verrucomicrobia_AV129	Verrucomicrobia	14_0929_12_40cm_scaffold_867	22348	Ladderane	ladderane
Verrucomicrobia_AV129	Verrucomicrobia	14_0929_12_40cm_scaffold_417	30480	Terpene	terpene
Verrucomicrobia_AV129	Verrucomicrobia	14_0929_12_40cm_scaffold_1873	17924	Terpene	terpene
Verrucomicrobia_AV130	Verrucomicrobia	14_0903_02_20cm_scaffold_6705	10213	Arylpolyene	arylpolyene
Verrucomicrobia_AV130	Verrucomicrobia	14_0903_02_20cm_scaffold_2075	15073	NRPS/PKS	t1pks
Verrucomicrobia_AV130	Verrucomicrobia	14_0903_02_20cm_scaffold_892	18368	Terpene	terpene
Verrucomicrobia_AV130	Verrucomicrobia	14_0903_02_20cm_scaffold_1294	15390	Terpene	terpene
Verrucomicrobia_AV133	Verrucomicrobia	14_0903_13_40cm_scaffold_8247	14030	Ladderane	ladderane
Verrucomicrobia_AV133	Verrucomicrobia	14_0903_13_40cm_scaffold_9099	13832	NRPS/PKS	t2pks
Verrucomicrobia_AV133	Verrucomicrobia	14_0903_13_40cm_scaffold_12645	10470	Terpene	terpene
Verrucomicrobia_AV134	Verrucomicrobia	14_1009_09_30cm_scaffold_277	56747	Ladderane	ladderane
Verrucomicrobia_AV134	Verrucomicrobia	14_1009_09_30cm_scaffold_1201	32499	NRPS/PKS	t2pks
Verrucomicrobia_AV134	Verrucomicrobia	14_1009_09_30cm_scaffold_1044	30661	Terpene	terpene
Verrucomicrobia_AV17	Verrucomicrobia	14_0903_13_30cm_scaffold_146426	19964	Terpene	terpene
Verrucomicrobia_AV17	Verrucomicrobia	14_0903_13_30cm_scaffold_4242468	13576	Terpene	terpene
Verrucomicrobia_AV2	Verrucomicrobia	14_0903_13_30cm_scaffold_7020679	15233	Ladderane	ladderane
Verrucomicrobia_AV2	Verrucomicrobia	14_0903_13_30cm_scaffold_2959197	19068	Terpene	terpene
Verrucomicrobia_AV21	Verrucomicrobia	14_1009_09_20cm_scaffold_481	78768	Arylpolyene	arylpolyene
Verrucomicrobia_AV21	Verrucomicrobia	14_1009_09_20cm_scaffold_127	60131	NRPS/PKS	t1pks
Verrucomicrobia_AV21	Verrucomicrobia	14_1009_09_20cm_scaffold_261	95881	Terpene	terpene
Verrucomicrobia_AV21	Verrucomicrobia	14_1009_09_20cm_scaffold_631	48711	Terpene	terpene
Verrucomicrobia_AV21	Verrucomicrobia	14_1009_09_20cm_scaffold_1237	25454	Terpene	terpene
Verrucomicrobia_AV22	Verrucomicrobia	14_1009_13_40cm_scaffold_1382	18106	Terpene	terpene
Verrucomicrobia_AV22	Verrucomicrobia	14_1009_13_40cm_scaffold_1970	15327	Terpene	terpene
Verrucomicrobia_AV26	Verrucomicrobia	14_0929_05_20cm_scaffold_373	29949	Ladderane	ladderane
Verrucomicrobia_AV26	Verrucomicrobia	14_0929_05_20cm_scaffold_935	25258	NRPS/PKS	t2pks
Verrucomicrobia_AV26	Verrucomicrobia	14_0929_05_20cm_scaffold_453	47055	Terpene	terpene
Verrucomicrobia_AV26	Verrucomicrobia	14_0929_05_20cm_scaffold_2900	11522	Terpene	terpene
Verrucomicrobia_AV28	Verrucomicrobia	14_1009_13_20cm_scaffold_8800	15866	Ladderane	ladderane
Verrucomicrobia_AV28	Verrucomicrobia	14_1009_13_20cm_scaffold_2320	31675	Terpene	terpene
Verrucomicrobia_AV28	Verrucomicrobia	14_1009_13_20cm_scaffold_1011	25005	Terpene	terpene
Verrucomicrobia_AV31	Verrucomicrobia	14_0903_02_30cm_scaffold_4158	25995	Ladderane	ladderane
Verrucomicrobia_AV31	Verrucomicrobia	14_0903_02_30cm_scaffold_2300	36496	Terpene	terpene
Verrucomicrobia_AV31	Verrucomicrobia	14_0903_02_30cm_scaffold_1299	35075	Terpene	terpene
Verrucomicrobia_AV32	Verrucomicrobia	14_0903_12_30cm_scaffold_96	156145	Arylpolyene	arylpolyene-ladderane
Verrucomicrobia_AV32	Verrucomicrobia	14_0903_12_30cm_scaffold_691	79418	Other	other
Verrucomicrobia_AV32	Verrucomicrobia	14_0903_12_30cm_scaffold_157	76316	Terpene	terpene
Verrucomicrobia_AV32	Verrucomicrobia	14_0903_12_30cm_scaffold_1427	43422	Terpene	terpene
Verrucomicrobia_AV32	Verrucomicrobia	14_0903_12_30cm_scaffold_518	35545	Terpene	terpene
Verrucomicrobia_AV35	Verrucomicrobia	14_1009_16_20cm_scaffold_4156	24105	Ladderane	ladderane
Verrucomicrobia_AV35	Verrucomicrobia	14_1009_16_20cm_scaffold_8056	16172	Terpene	terpene
Verrucomicrobia_AV36	Verrucomicrobia	14_0903_12_20cm_scaffold_692	56132	Ladderane	ladderane
Verrucomicrobia_AV36	Verrucomicrobia	14_0903_12_20cm_scaffold_343	29080	Phosphonate	phosphonate
Verrucomicrobia_AV36	Verrucomicrobia	14_0903_12_20cm_scaffold_509	36639	Terpene	terpene
Verrucomicrobia_AV36	Verrucomicrobia	14_0903_12_20cm_scaffold_813	32093	Terpene	terpene
Verrucomicrobia_AV37	Verrucomicrobia	14_0929_12_40cm_scaffold_334	49367	Ladderane	ladderane
Verrucomicrobia_AV37	Verrucomicrobia	14_0929_12_40cm_scaffold_443	29743	Other	other
Verrucomicrobia_AV37	Verrucomicrobia	14_0929_12_40cm_scaffold_109	117947	Terpene	terpene
Verrucomicrobia_AV37	Verrucomicrobia	14_0929_12_40cm_scaffold_49	80653	Terpene	terpene
Verrucomicrobia_AV38	Verrucomicrobia	14_0927_05_40cm_scaffold_1514	18360	Terpene	terpene
Verrucomicrobia_AV38	Verrucomicrobia	14_0927_05_40cm_scaffold_2171	16248	Terpene	terpene
Verrucomicrobia_AV38	Verrucomicrobia	14_0927_05_40cm_scaffold_11041	10312	Terpene	terpene
Verrucomicrobia_AV4	Verrucomicrobia	14_0927_12_20cm_scaffold_3057	18798	Ladderane	ladderane
Verrucomicrobia_AV4	Verrucomicrobia	14_0927_12_20cm_scaffold_9045	10032	NRPS/PKS	nrps
Verrucomicrobia_AV4	Verrucomicrobia	14_0927_12_20cm_scaffold_2623	13516	Other	other
Verrucomicrobia_AV4	Verrucomicrobia	14_0927_12_20cm_scaffold_6930	21584	Terpene	terpene
Verrucomicrobia_AV4	Verrucomicrobia	14_0927_12_20cm_scaffold_27848	12753	Terpene	terpene
Verrucomicrobia_AV43	Verrucomicrobia	14_1009_16_40cm_scaffold_13311	18086	Ladderane	ladderane
Verrucomicrobia_AV43	Verrucomicrobia	14_1009_16_40cm_scaffold_3714	25351	Other	other
Verrucomicrobia_AV43	Verrucomicrobia	14_1009_16_40cm_scaffold_3785	22488	Terpene	terpene
Verrucomicrobia_AV43	Verrucomicrobia	14_1009_16_40cm_scaffold_16448	19452	Terpene	terpene
Verrucomicrobia_AV44	Verrucomicrobia	14_0927_12_20cm_scaffold_1309	19893	Ladderane	ladderane
Verrucomicrobia_AV44	Verrucomicrobia	14_0927_12_20cm_scaffold_2488	44259	Terpene	terpene
Verrucomicrobia_AV44	Verrucomicrobia	14_0927_12_20cm_scaffold_2571	40549	Terpene	terpene
Verrucomicrobia_AV44	Verrucomicrobia	14_0927_12_20cm_scaffold_2946	14007	Terpene	terpene
Verrucomicrobia_AV49	Verrucomicrobia	14_1009_13_20cm_scaffold_4186	18263	Ladderane	ladderane
Verrucomicrobia_AV5	Verrucomicrobia	14_0919_12_20cm_scaffold_7958	16427	NRPS/PKS	nrps
Verrucomicrobia_AV5	Verrucomicrobia	14_0919_12_20cm_scaffold_4986	12647	NRPS/PKS	nrps
Verrucomicrobia_AV5	Verrucomicrobia	14_0919_12_20cm_scaffold_5179	18011	NRPS/PKS	t1pks-nrps
Verrucomicrobia_AV5	Verrucomicrobia	14_0919_12_20cm_scaffold_7772	17534	Other	other
Verrucomicrobia_AV5	Verrucomicrobia	14_0919_12_20cm_scaffold_3459	26892	Terpene	terpene
Verrucomicrobia_AV5	Verrucomicrobia	14_0919_12_20cm_scaffold_2000	24586	Terpene	terpene
Verrucomicrobia_AV5	Verrucomicrobia	14_0919_12_20cm_scaffold_6889	16818	Terpene	terpene
Verrucomicrobia_AV52	Verrucomicrobia	14_0927_12_40cm_scaffold_2942	28003	Arylpolyene	arylpolyene-ladderane
Verrucomicrobia_AV52	Verrucomicrobia	14_0927_12_40cm_scaffold_6461	15478	NRPS/PKS	nrps
Verrucomicrobia_AV52	Verrucomicrobia	14_0927_12_40cm_scaffold_5688	10385	NRPS/PKS	nrps
Verrucomicrobia_AV52	Verrucomicrobia	14_0927_12_40cm_scaffold_3711	24860	Terpene	terpene
Verrucomicrobia_AV54	Verrucomicrobia	14_0903_16_30cm_scaffold_1170	29118	Arylpolyene	arylpolyene
Verrucomicrobia_AV54	Verrucomicrobia	14_0903_16_30cm_scaffold_271	81543	Terpene	terpene
Verrucomicrobia_AV54	Verrucomicrobia	14_0903_16_30cm_scaffold_1474	17199	Terpene	terpene
Verrucomicrobia_AV58	Verrucomicrobia	14_0903_13_30cm_scaffold_2335661	20232	Terpene	terpene
Verrucomicrobia_AV59	Verrucomicrobia	14_1009_16_30cm_scaffold_19050	13446	Terpene	terpene
Verrucomicrobia_AV61	Verrucomicrobia	14_1009_05_20cm_scaffold_825	29098	Ladderane	ladderane
Verrucomicrobia_AV61	Verrucomicrobia	14_1009_05_20cm_scaffold_301	32107	Terpene	terpene
Verrucomicrobia_AV61	Verrucomicrobia	14_1009_05_20cm_scaffold_1179	21961	Terpene	terpene
Verrucomicrobia_AV64	Verrucomicrobia	14_0903_02_40cm_scaffold_1076	10840	Ladderane	ladderane
Verrucomicrobia_AV64	Verrucomicrobia	14_0903_02_40cm_scaffold_1485	11307	Terpene	terpene
Verrucomicrobia_AV68	Verrucomicrobia	14_0929_05_30cm_scaffold_2904	52113	Terpene	terpene
Verrucomicrobia_AV68	Verrucomicrobia	14_0929_05_30cm_scaffold_2690	21713	Terpene	terpene
Verrucomicrobia_AV69	Verrucomicrobia	14_1009_13_20cm_scaffold_1308	15873	Ladderane	ladderane
Verrucomicrobia_AV71	Verrucomicrobia	14_0903_13_30cm_scaffold_2855983	17468	Ladderane	ladderane
Verrucomicrobia_AV71	Verrucomicrobia	14_0903_13_30cm_scaffold_1417979	24687	NRPS/PKS	nrps
Verrucomicrobia_AV71	Verrucomicrobia	14_0903_13_30cm_scaffold_905146	43326	Terpene	terpene
Verrucomicrobia_AV71	Verrucomicrobia	14_0903_13_30cm_scaffold_3282864	12744	Terpene	terpene
Verrucomicrobia_AV77	Verrucomicrobia	14_1009_05_20cm_scaffold_6678	12265	Terpene	terpene
Verrucomicrobia_AV80	Verrucomicrobia	14_1009_05_20cm_scaffold_378	100321	Ladderane	ladderane
Verrucomicrobia_AV80	Verrucomicrobia	14_1009_05_20cm_scaffold_21	281687	Lantipeptide	lantipeptide
Verrucomicrobia_AV80	Verrucomicrobia	14_1009_05_20cm_scaffold_345	133881	Terpene	terpene
Verrucomicrobia_AV80	Verrucomicrobia	14_1009_05_20cm_scaffold_345	133881	Terpene	terpene
Verrucomicrobia_AV80	Verrucomicrobia	14_1009_05_20cm_scaffold_209	110841	Terpene	terpene
Verrucomicrobia_AV84	Verrucomicrobia	14_0929_05_40cm_scaffold_11738	15894	Ladderane	ladderane
Verrucomicrobia_AV84	Verrucomicrobia	14_0929_05_40cm_scaffold_7259	11104	Terpene	terpene
Verrucomicrobia_AV86	Verrucomicrobia	14_0929_05_20cm_scaffold_959	18643	Arylpolyene	arylpolyene-ladderane
Verrucomicrobia_AV86	Verrucomicrobia	14_0929_05_20cm_scaffold_9479	15824	Terpene	terpene
Verrucomicrobia_AV86	Verrucomicrobia	14_0929_05_20cm_scaffold_3689	10248	Terpene	terpene
Verrucomicrobia_AV88	Verrucomicrobia	14_1009_13_20cm_scaffold_2129	12201	Ladderane	ladderane
Verrucomicrobia_AV88	Verrucomicrobia	14_1009_13_20cm_scaffold_10385	13290	Terpene	terpene
Verrucomicrobia_AV89	Verrucomicrobia	14_0903_02_30cm_scaffold_631	31510	Bacteriocin	bacteriocin
Verrucomicrobia_AV89	Verrucomicrobia	14_0903_02_30cm_scaffold_2426	15714	Ladderane	ladderane
Verrucomicrobia_AV89	Verrucomicrobia	14_0903_02_30cm_scaffold_1134	50136	NRPS/PKS	t2pks
Verrucomicrobia_AV89	Verrucomicrobia	14_0903_02_30cm_scaffold_5445	15256	Other	other
Verrucomicrobia_AV89	Verrucomicrobia	14_0903_02_30cm_scaffold_14410	16136	Terpene	terpene
Verrucomicrobia_AV93	Verrucomicrobia	14_1009_16_20cm_scaffold_1095	41643	Terpene	terpene
Verrucomicrobia_AV93	Verrucomicrobia	14_1009_16_20cm_scaffold_1977	34416	Terpene	terpene
Verrucomicrobia_AV96	Verrucomicrobia	14_1009_09_30cm_scaffold_4717	18917	Ladderane	ladderane
Verrucomicrobia_AV96	Verrucomicrobia	14_1009_09_30cm_scaffold_2480	34894	Other	other
Verrucomicrobia_AV96	Verrucomicrobia	14_1009_09_30cm_scaffold_3974	22241	Terpene	terpene
Verrucomicrobia_AV96	Verrucomicrobia	14_1009_09_30cm_scaffold_10108	17675	Terpene	terpene
Verrucomicrobia_AV96	Verrucomicrobia	14_1009_09_30cm_scaffold_6611	12615	Terpene	terpene

### Sheet: S4 - Actinobacteria Genomes
Environment	Genome name	Size (Mbp)	% GC	Coverage	Contigs	16S Hit	16S identity	L6 Hit	L6 identity
Garry oak	Actinobacteria_ANG_48	5.65	70.4	10.31	294	Frankia alni	0.9
Hilly grassland	Actinobacteria_ANG_312	4.43	72.88	17.67	424	Streptomyces aomiensis	0.89
Garry oak	Actinobacteria_ANG_614	4.05	73.38	6.1	927
Hilly grassland	Actinobacteria_ANG_556	6.57	72.77	24.18	335
Hilly grassland	Actinobacteria_ANG_24	6.98	72.39	12	291	Streptomyces aomiensis	0.87
Hilly grassland	Actinobacteria_ANG_419	6.73	71.15	14.57	419	Amycolatopsis mediterranei	0.9
Hilly grassland	Actinobacteria_ANG_86	6.95	71.39	15.87	448
Hilly grassland	Actinobacteria_ANG_62	5.19	72.44	28.72	145
Hilly grassland	Actinobacteria_ANG_75	6.64	71.11	17.25	299
Garry oak	Actinobacteria_ANG_208	7.19	71.13	26.19	281	Frankia alni	0.9
Hilly grassland	Actinobacteria_ANG_420	7.09	70.89	106.75	462
Garry oak	Actinobacteria_ANG_427	5.2	71.47	17.37	202	Frankia alni	0.9
Garry oak	Streptosporangiales_ANG_4	6.26	69.83	9.36	387			Actinobacteria bacterium	0.79
Hilly grassland	Streptosporangiales_ANG_13	5.47	68.66	14.49	147			Actinobacteria bacterium	0.82
Hilly grassland	Streptosporangiales_ANG_6	6.46	67.67	41.48	205			Actinobacteria bacterium	0.8
Garry oak	Streptosporangiales_ANG_197	4.11	70.92	11.65	564			Actinobacteria bacterium	0.79
Douglas fir	Streptosporangiales_ANG_30	8.6	69.29	12.64	622
Garry oak	Streptosporangiales_ANG_475	8.6	69.29	12.64	622			Actinobacteria bacterium	0.83
Garry oak	Streptosporangiales_ANG_34	8.18	71.57	16.01	300
Meadow grassland	Streptosporangiales_ANG_473	8.95	70.06	53.12	1342
Meadow grassland	Streptosporangiales_ANG_476	5.25	70.15	7.7	1529
Douglas fir	Streptosporangiales_ANG_679	5.03	69.83	12.29	537
Hilly grassland	Streptosporangiales_ANG_472	7.58	70.09	27.04	369
Hilly grassland	Streptosporangiales_ANG_2	8.59	69.3	14.5	614
Meadow grassland	Streptosporangiales_ANG_555	6.73	67.84	26.03	843
Douglas fir	Streptosporangiales_ANG_508	3.79 (partial)	68.15	7.07	973
Meadow grassland	Streptosporangiales_ANG_561	6.32	67.86	15.88	1314
Hilly grassland	Micromonosporales_ANG_51	5.55	70.23	15.72	204	Actinoplanes globisporus strain IFO	0.95
Hilly grassland	Micromonosporales_ANG_14	7.34	70.34	67.49	317
Meadow grassland	Micromonosporales_ANG_9682	6.77	71.65	9.03	195	Micromonospora olivasterospora	0.96
Garry oak	Micromonosporales_ANG_94	4.82	71	10.39	348
Meadow grassland	14_0903_05_20cm_Micromonosporales_397_71_6	3.7	71.44	5.99	601
Hilly grassland	Micromonosporales_ANG_5	6.82	70.42	11.95	217
Hilly grassland	Geodermatophilales_ANG_16	6.29	72.57	20.61	169
Hilly grassland	Geodermatophilales_ANG_10	6.64	72.18	16.47	344
Garry oak	Pseudonocardiales_ANG_8	6.47	68.68	6.83	1297
Garry oak	Pseudonocardiales_ANG_3	7.89	68.31	8.03	942
